# ATML1-GIR1-TPL/TPR transcriptional repression module controls glucosinolates and giant cells in *Arabidopsis thaliana* sepals

**DOI:** 10.64898/2026.06.03.724713

**Authors:** Lauren E. Apprill, Bilal Ahmad, Aytug Ulutas, Amanda Agosto Ramos, Sumin Na, Samira R. Laytimi, Ayianna K. Bailey, Adara L. Warner, Titus R. Neumann, Young-Jin Lee, Brandon L. Garcia, Daniel J. Kliebenstein, Kathrin Schrick

## Abstract

Glucosinolates (GSLs) are sulfur- and nitrogen-containing secondary metabolites that serve as defense compounds in Arabidopsis and other members of the Brassicales. Although the enzymatic pathway that produces GSLs is well-studied, the upstream mechanisms that control their tissue-specific synthesis are poorly understood. We identified a novel repression module that transcriptionally regulates GSL levels in sepals, the modified leaves that protect reproductive tissues within the floral bud. GLABRA2 (GL2) INTERACTING REPRESSOR1 (GIR1) interacts directly with *Arabidopsis thaliana* MERISTEM LAYER1 (ATML1), an HD-Zip IV transcription factor known to be required for giant cell formation in the sepal epidermis. This interaction requires a predicted Zn finger of GIR1 and the C-terminal START adjacent domain (STAD) of ATML1. The *gir1* loss-of-function mutants exhibit excess giant cells, in contrast to *atml1* mutants which display fewer giant cells, supporting the role of GIR1 as a negative regulator of ATML1. We confirmed that GIR1 interacts with TOPLESS (TPL) and TOPLESS-RELATED (TPR) corepressors, and coimmunoprecipitation demonstrated that GIR1 acts as an adaptor protein connecting ATML1 and TPL/TPR. RNA sequencing revealed that numerous genes involved in GSL biosynthesis, including the key transcriptional regulator MYB29, are upregulated in *gir1* mutants. Consistent with the transcriptomic data, chemical analysis revealed that *gir1* mutants display elevated GSL levels in sepals. Mass spectrometry imaging confirmed high GSL accumulation in *gir1* sepals compared to wild type and *atml1*. Overall, our findings uncover a previously unrecognized link between cell expansion and GSL metabolism, suggesting strategies for engineering plants with cell-type specific GSL profiles.

**Significance Statement:** Plants belonging to the order Brassicales produce sulfur-containing glucosinolate (GSL) metabolites that serve in defense against herbivory. In cruciferous vegetables such as broccoli and kale, these compounds contribute to their unique flavors and health-promoting attributes. In agriculturally important oilseed crops, they affect the palatability of animal feeds. Here, we identified a novel transcriptional regulatory module that controls GSL biosynthesis in the epidermis of the sepal, the floral organ that protects the reproductive tissues. This regulatory module also controls cell expansion of specific cell types in the sepal, demonstrating a surprising connection between cell growth and a chemical defense pathway in plants. Our results suggest strategies for engineering crops with tissue-specific GSL profiles to fit agronomic needs.

## Supplemental Datasets S1-S7 for "ATML1-GIR1-TPL/TPR transcriptional repression module controls glucosinolates and giant cells in *Arabidopsis thaliana* sepals" (part 1 of 3)

### Sheet: Dataset S1. All RNA-seq data 
Dataset S1. Comprehensive RNA-seq data from Arabidopsis sepals. Raw read counts, followed by fpkm (fragments per kilobase of transcript for million mapped reads) normalized read counts are show for each of the three replicates for wild type (WT), gir1 and atml1 sepal RNA. Log2 fold-change values, p values, and adjusted p values (padj) are indicated for each binary genotype comparison. The following gene metrics for each gene ID are given: gene name, chromosomal location (chr), start position, end position, strand (+ or -), length, biotype, gene description, gene family.
gene_id	WT_1_count	WT_2_count	WT_3_count	gir1_1_count	gir1_2_count	gir1_3_count	atml1_1_count	atml1_2_count	atml1_3_count	WT_1_fpkm	WT_2_fpkm	WT_3_fpkm	gir1_1_fpkm	gir1_2_fpkm	gir1_3_fpkm	atml1_1_fpkm	atml1_2_fpkm	atml1_3_fpkm	gir1vsatml1_gir1	gir1vsatml1_atml1	gir1vsatml1_log2FoldChange	gir1vsatml1_pvalue	gir1vsatml1_padj	atml1vsWT_atml1	atml1vsWT_WT	atml1vsWT_log2FoldChange	atml1vsWT_pvalue	atml1vsWT_padj	gir1vsWT_gir1	gir1vsWT_WT	gir1vsWT_log2FoldChange	gir1vsWT_pvalue	gir1vsWT_padj	gene_name	gene_chr	gene_start	gene_end	gene_strand	gene_length	gene_biotype	gene_description	Family
843029	173301	238012	168258	185723	125881	166465	141951	198038	133120	7835.26	11336	7783.11	8243.32	6021.45	6451.07	6992.02	7436.7	6234.85	157042	156614	0.00393706	0.982639	0.999861	151791	198064	-0.383876	0.0724325	0.480932	153367	199523	-0.379562	0.119211	0.962282	RBCS1A	NC_003070.9	25048158	25049667	-	1268	protein_coding	ribulose bisphosphate carboxylase small chain 1A && sp|P10795|RBS1A_ARATH Ribulose bisphosphate carboxylase small subunit 1A, chloroplastic OS=Arabidopsis thaliana OX=3702 GN=RBCS-1A PE=1 SV=2 && PF00101:Ribulose bisphosphate carboxylase, small chain|PF12338:Ribulose-1,5-bisphosphate carboxylase small subunit	M-type_MADS
818558	158827	212255	125104	111525	129264	88969	85208	107002	100787	4333.81	6101.18	3492.54	2987.46	3731.75	2080.85	2533.01	2425.03	2848.92	110585	98038.5	0.173727	0.447718	0.929494	95048.2	169614	-0.835525	0.000476093	0.0355898	107984	170831	-0.661751	0.0279809	0.642039	RCA	NC_003071.7	16570746	16573692	-	2101	protein_coding	rubisco activase && sp|P10896|RCA_ARATH Ribulose bisphosphate carboxylase/oxygenase activase, chloroplastic OS=Arabidopsis thaliana OX=3702 GN=RCA PE=1 SV=2 && PF00004:ATPase family associated with various cellular activities (AAA)	Trihelix
833828	124285	154214	126860	120803	93955	96224	89424	124837	85245	5053.25	6605.21	5277.18	4821.86	4041.67	3353.45	3961.12	4215.75	3590.47	102992	99175.2	0.0544673	0.768356	0.993621	96122.4	138368	-0.52556	0.0044423	0.137116	100593	139389	-0.47059	0.0363964	0.69365	RBCS3B	NC_003076.8	15376988	15378642	-	1410	protein_coding	Ribulose bisphosphate carboxylase (small chain) family protein && sp|P10798|RBS3B_ARATH Ribulose bisphosphate carboxylase small subunit 3B, chloroplastic OS=Arabidopsis thaliana OX=3702 GN=RBCS-3B PE=1 SV=2 && PF00101:Ribulose bisphosphate carboxylase, small chain|PF12338:Ribulose-1,5-bisphosphate carboxylase small subunit	GRAS
832667	93747	99060	119688	77627	62240	80059	55709	68590	71199	2728.11	3036.78	3563.53	2217.7	1916.3	1996.97	1766.21	1657.85	2146.39	72224.1	65590.6	0.138999	0.407472	0.91943	63595.4	106446	-0.743132	0.000136574	0.0175051	70513.5	107252	-0.605026	0.0014509	0.136586	TGG2	NC_003076.8	9072708	9075777	+	1970	protein_coding	glucoside glucohydrolase 2 && sp|Q9C5C2|BGL37_ARATH Myrosinase 2 OS=Arabidopsis thaliana OX=3702 GN=TGG2 PE=1 SV=1 && PF00232:Glycosyl hydrolase family 1	TCP
28718911	141636	80811	87109	76398	70032	79501	64654	77102	45925	2075.61	1247.54	1306.05	1099.1	1085.82	998.623	1032.24	938.465	697.191	74481.2	62382.7	0.255726	0.177618	0.782862	60459.6	104989	-0.79619	0.00235901	0.0998192	72712.3	105676	-0.539384	0.0310793	0.667478	AT3G06365	NC_003074.8	14200215	14204208	+	3912	misc_RNA	uncharacterized misc_RNA && sp|Q6CQE5|TAR1_KLULA Protein TAR1 OS=Kluyveromyces lactis (strain ATCC 8585 / CBS 2359 / DSM 70799 / NBRC 1267 / NRRL Y-1140 / WM37) OX=284590 GN=TAR1-A PE=4 SV=2 && -	Whirly
839871	59471	50372	79065	73006	73634	130110	68575	88760	51702	2771.86	2473.24	3770.3	3340.48	3631.06	5197.97	3482.12	3436.08	2496.34	89548.6	69216.3	0.371563	0.105066	0.68235	67079.4	64221.5	0.0628149	0.787973	0.954921	87345.2	64707.9	0.43279	0.100523	0.924051	CAB1	NC_003070.9	10477885	10479114	+	1230	protein_coding	chlorophyll A/B binding protein 1 && sp|P04778|CB1C_ARATH Chlorophyll a-b binding protein 1, chloroplastic OS=Arabidopsis thaliana OX=3702 GN=LHCB1.3 PE=1 SV=1 && PF00504:Chlorophyll A-B binding protein	SBP
831816	47081	58080	48641	56158	56488	63309	66185	61201	61825	4726.95	6142.89	4996.47	5535.17	6000.4	5448.25	7239.47	5103.56	6430.28	58003.9	64068.3	-0.143449	0.425164	0.923915	62121.3	52495.1	0.242896	0.246203	0.728664	56617.7	52882.9	0.0984501	0.601218	0.999936	MT2B	NC_003076.8	506498	507244	-	571	protein_coding	metallothionein 2B && sp|Q38805|MT2B_ARATH Metallothionein-like protein 2B OS=Arabidopsis thaliana OX=3702 GN=MT2B PE=2 SV=1 && -	-
844245	43984	56451	49595	60400	56031	64553	56741	57378	49554	3216.25	4348.48	3710.38	4335.87	4334.84	4046.02	4520.27	3484.82	3753.74	59626.3	55100.6	0.113892	0.483233	0.941922	53418.8	51215.2	0.0607671	0.761066	0.948849	58207.6	51598.6	0.173876	0.36379	0.999936	PSBR	NC_003070.9	29735952	29737009	+	784	protein_coding	photosystem II subunit R && sp|P27202|PSBR_ARATH Photosystem II 10 kDa polypeptide, chloroplastic OS=Arabidopsis thaliana OX=3702 GN=PSBR PE=1 SV=1 && PF04725:Photosystem II 10 kDa polypeptide PsbR	-
823650	32258	72582	51474	55427	43470	75511	28062	78643	52093	568.667	1347.91	928.398	959.238	810.774	1141.01	538.954	1151.49	951.329	56616.3	51356.7	0.140654	0.610424	0.973655	49765.2	53592.9	-0.106894	0.759791	0.948661	55250.4	54016.9	0.0325797	0.919669	0.999936	LOX2	NC_003074.8	16525245	16529352	+	3252	protein_coding	lipoxygenase 2 && sp|P38418|LOX2_ARATH Lipoxygenase 2, chloroplastic OS=Arabidopsis thaliana OX=3702 GN=LOX2 PE=1 SV=1 && -	NF-YA
823556	48479	53028	41453	41485	50815	49671	51051	65364	56653	1124.74	1296.03	983.965	944.874	1247.33	987.775	1290.37	1259.55	1361.61	47007.2	57771.3	-0.29748	0.0797938	0.61636	56005.1	48758.9	0.199892	0.259796	0.73828	45876.7	49108.2	-0.0982102	0.643438	0.999936	NIT1	NC_003074.8	15986624	15989505	+	2471	protein_coding	nitrilase 1 && sp|P32961|NRL1_ARATH Nitrilase 1 OS=Arabidopsis thaliana OX=3702 GN=NIT1 PE=1 SV=2 && PF00795:Carbon-nitrogen hydrolase	TCP
836158	40608	39768	50452	38697	64844	47609	51422	58977	61058	1296.94	1337.98	1648.58	1213.3	2191.12	1303.32	1789.24	1564.48	2020.13	50566.9	57654	-0.189236	0.450842	0.930503	55900.8	44537.1	0.327852	0.0873046	0.518325	49343.8	44872.1	0.13704	0.622723	0.999936	ALP	NC_003076.8	24279660	24282482	+	1795	protein_coding	aleurain-like protease && sp|Q8H166|ALEU_ARATH Thiol protease aleurain OS=Arabidopsis thaliana OX=3702 GN=ALEU PE=1 SV=2 && PF08246:Cathepsin propeptide inhibitor domain (I29)|PF00112:Papain family cysteine protease	bHLH
835165	51131	48648	44665	48209	57429	53283	37340	44186	46624	834.644	836.551	745.95	772.555	991.83	745.525	664.054	599.075	788.418	52729.9	43064.3	0.29213	0.127051	0.720589	41755.2	49195.7	-0.236589	0.193068	0.674222	51468	49546.7	0.0548758	0.781109	0.999936	CLPC1	NC_003076.8	20715453	20720681	-	3512	protein_coding	CLPC homologue 1 && sp|Q9FI56|CLPC1_ARATH Chaperone protein ClpC1, chloroplastic OS=Arabidopsis thaliana OX=3702 GN=CLPC1 PE=1 SV=1 && PF10431:C-terminal, D2-small domain, of ClpB protein|PF00004:ATPase family associated with various cellular activities (AAA)|PF02861:Clp amino terminal domain, pathogenicity island component|PF07724:AAA domain (Cdc48 subfamily)|PF17871:AAA lid domain	ARF
825880	58159	50163	34367	45946	48536	50577	37595	53689	45706	1631.2	1482.12	986.183	1265.09	1440.27	1215.91	1148.77	1250.71	1327.99	47940.9	45540.1	0.0741055	0.62923	0.977978	44146.1	48583.3	-0.138175	0.547133	0.887158	46796	48909.5	-0.063735	0.793345	0.999936	UBQ10	NC_003075.7	2717977	2720308	+	2044	protein_coding	polyubiquitin 10 && sp|P0CG85|UBI1P_NICSY Polyubiquitin OS=Nicotiana sylvestris OX=4096 GN=UBI11 PE=2 SV=1 && PF00240:Ubiquitin family	FAR1
829661	58925	74347	42001	39501	47795	27419	36792	43092	41406	1220.85	1622.69	890.322	803.442	1047.69	486.934	830.477	741.547	888.701	38694.7	40696.4	-0.0727794	0.783554	0.995617	39456.3	59892.5	-0.602125	0.0145268	0.248213	37789.6	60315.8	-0.674557	0.0437056	0.743241	CAT2	NC_003075.7	16700312	16703504	-	2767	protein_coding	catalase 2 && sp|P25819|CATA2_ARATH Catalase-2 OS=Arabidopsis thaliana OX=3702 GN=CAT2 PE=1 SV=3 && -	Nin-like
836789	38618	45530	47109	50210	43575	58050	41208	46635	39574	1468.11	1823.38	1832.31	1873.89	1752.66	1891.6	1706.73	1472.52	1558.51	49766.1	42703	0.220845	0.120252	0.712382	41398	44760.6	-0.112675	0.523053	0.877536	48577.3	45098.2	0.107219	0.552671	0.999936	PSBO1	NC_003076.8	26568572	26570461	+	1508	protein_coding	PS II oxygen-evolving complex 1 && sp|P23321|PSBO1_ARATH Oxygen-evolving enhancer protein 1-1, chloroplastic OS=Arabidopsis thaliana OX=3702 GN=PSBO1 PE=1 SV=2 && PF01716:Manganese-stabilising protein / photosystem II polypeptide	Nin-like
830064	61287	32509	37128	47456	54841	49436	34406	48639	40691	2090.12	1167.93	1295.48	1588.84	1978.78	1445.12	1278.35	1377.74	1437.58	50404.1	41132.1	0.293261	0.0962284	0.656829	39872.5	44377.2	-0.154426	0.537912	0.883084	49202.4	44665.7	0.13955	0.616364	0.999936	RD19	NC_003075.7	18215542	18217616	-	1681	protein_coding	Papain family cysteine protease && sp|P43296|RD19A_ARATH Cysteine protease RD19A OS=Arabidopsis thaliana OX=3702 GN=RD19A PE=1 SV=1 && PF08246:Cathepsin propeptide inhibitor domain (I29)|PF00112:Papain family cysteine protease	NAC
835567	43673	48693	41265	59590	39109	53690	28767	44935	41605	1558.97	1831.06	1507.07	2088.26	1477.04	1642.77	1118.75	1332.26	1538.51	50004.1	38297.5	0.384796	0.0567346	0.546888	37127.2	45575.2	-0.295769	0.130626	0.601146	48834.4	45906.5	0.0892007	0.676094	0.999936	THI1	NC_003076.8	22246519	22248332	+	1606	protein_coding	thiazole biosynthetic enzyme%2C chloroplast (ARA6) (THI1) (THI4) && sp|Q38814|THI4_ARATH Thiamine thiazole synthase, chloroplastic OS=Arabidopsis thaliana OX=3702 GN=THI1 PE=1 SV=1 && PF01946:Thi4 family	-
841122	58001	35684	36808	37347	60096	41339	31837	48141	45606	1732.73	1123	1125.03	1095.31	1899.46	1058.55	1036.19	1194.51	1411.4	46542.3	41776	0.155853	0.545189	0.960429	40500.5	44285.7	-0.128902	0.592524	0.903183	45423	44578.8	0.0270509	0.929929	0.999936	RD21A	NC_003070.9	17282749	17285749	-	1919	protein_coding	Granulin repeat cysteine protease family protein && sp|P43297|RD21A_ARATH Cysteine proteinase RD21A OS=Arabidopsis thaliana OX=3702 GN=RD21A PE=1 SV=1 && PF00112:Papain family cysteine protease|PF00396:Granulin|PF08246:Cathepsin propeptide inhibitor domain (I29)	NAC
829949	44959	56535	40583	47678	45207	42973	33743	39360	41361	1295.85	1716.58	1196.76	1349.08	1378.58	1061.67	1059.58	942.261	1234.97	45073.2	38479.8	0.228168	0.218056	0.813178	37310	48519.6	-0.379011	0.0771518	0.490708	44011.2	48872.2	-0.151151	0.507592	0.999936	SHM1	NC_003075.7	17831731	17835017	-	1989	protein_coding	serine transhydroxymethyltransferase 1 && sp|Q9SZJ5|GLYM1_ARATH Serine hydroxymethyltransferase 1, mitochondrial OS=Arabidopsis thaliana OX=3702 GN=SHM1 PE=1 SV=1 && PF00464:Serine hydroxymethyltransferase	MYB
824510	50165	50040	34253	41037	38492	48742	24569	51534	39636	1828.28	1921.19	1277.22	1468.26	1484.23	1522.66	975.533	1559.97	1496.45	42102.5	37911.6	0.151247	0.469399	0.93802	36744.5	45837.5	-0.318984	0.21085	0.693146	41094	46154.5	-0.167542	0.442332	0.999936	PIP2A	NC_003074.8	19803473	19805730	-	1573	protein_coding	plasma membrane intrinsic protein 2A && sp|P43286|PIP21_ARATH Aquaporin PIP2-1 OS=Arabidopsis thaliana OX=3702 GN=PIP2-1 PE=1 SV=1 && PF00230:Major intrinsic protein	C3H
820098	38656	23585	27629	43095	44407	54491	53307	57406	33832	2301.24	1479.08	1682.81	2518.58	2796.96	2780.52	3457.33	2838.46	2086.43	46635.5	48247.4	-0.0490195	0.816309	0.996315	46761.5	30494.4	0.616772	0.0165677	0.25967	45512.8	30700.1	0.568021	0.0117463	0.451609	MT2A	NC_003074.8	2889406	2890574	-	963	protein_coding	metallothionein 2A && sp|P25860|MT2A_ARATH Metallothionein-like protein 2A OS=Arabidopsis thaliana OX=3702 GN=MT2A PE=2 SV=2 && -	-
821214	49669	41525	36983	36716	41180	47163	37455	38681	41758	1361.77	1199.33	1037.4	988.228	1194.52	1108.35	1118.77	880.835	1186.01	41166.4	39812.4	0.048264	0.788626	0.995635	38603.8	43613.8	-0.176061	0.386341	0.82195	40173.4	43915.6	-0.128499	0.509367	0.999936	SAMDC	NC_003074.8	508886	511561	+	2091	protein_coding	S-adenosylmethionine decarboxylase && sp|Q96286|DCAM1_ARATH S-adenosylmethionine decarboxylase proenzyme 1 OS=Arabidopsis thaliana OX=3702 GN=SAMDC1 PE=1 SV=2 && PF01536:Adenosylmethionine decarboxylase	-
830325	45872	28538	34354	43385	37931	53507	36011	39619	29679	1883.8	1234.58	1443.41	1749.08	1648.05	1883.45	1611.14	1351.35	1262.6	44088.2	35253.9	0.322631	0.0488459	0.519174	34173.5	36910	-0.111145	0.613478	0.909453	43030.5	37161.4	0.211557	0.336125	0.999936	LHCB4.1	NC_003076.8	208866	210548	+	1396	protein_coding	light harvesting complex photosystem II && sp|Q07473|CB4A_ARATH Chlorophyll a-b binding protein CP29.1, chloroplastic OS=Arabidopsis thaliana OX=3702 GN=LHCB4.1 PE=1 SV=1 && PF00504:Chlorophyll A-B binding protein	ERF
818255	52850	48531	22394	56941	29283	39628	21097	40467	35426	2449.33	2369.36	1061.84	2590.66	1435.84	1574.2	1065.21	1557.69	1700.8	41404.2	31970	0.373046	0.167127	0.774138	30990.3	42190.2	-0.445087	0.173382	0.654022	40457.1	42463.7	-0.0698386	0.847791	0.999936	GAMMA-TIP	NC_003071.7	15445294	15446621	+	1237	protein_coding	gamma tonoplast intrinsic protein && sp|P25818|TIP11_ARATH Aquaporin TIP1-1 OS=Arabidopsis thaliana OX=3702 GN=TIP1-1 PE=1 SV=1 && PF00230:Major intrinsic protein	MYB_related
823901	30662	28022	39209	43966	41214	61141	30023	40246	29456	1357.38	1306.81	1775.88	1910.75	1930.35	2320.01	1448	1479.8	1350.85	47723.7	33118.9	0.527054	0.00070129	0.0465025	32101.6	33303.3	-0.0530173	0.777551	0.952807	46568.9	33554.5	0.472866	0.0240303	0.599599	LHCA4	NC_003074.8	17493343	17495033	-	1295	protein_coding	light-harvesting chlorophyll-protein complex I subunit A4 && sp|P27521|CA4_ARATH Chlorophyll a-b binding protein 4, chloroplastic OS=Arabidopsis thaliana OX=3702 GN=LHCA4 PE=1 SV=1 && PF00504:Chlorophyll A-B binding protein	M-type_MADS
838940	56511	46568	31983	40551	40297	36242	29184	30789	29897	1469.25	1275.44	850.76	1035.02	1108.47	807.665	826.646	664.872	805.232	38917	30269	0.362561	0.0529692	0.531585	29347.5	45968.1	-0.647409	0.00755632	0.179771	37999.6	46273.8	-0.284222	0.281999	0.999936	GGT1	NC_003070.9	8268385	8272021	-	2205	protein_coding	glutamate_glyoxylate aminotransferase && sp|Q9LR30|GGT1_ARATH Glutamate--glyoxylate aminotransferase 1 OS=Arabidopsis thaliana OX=3702 GN=GGAT1 PE=1 SV=1 && PF00155:Aminotransferase class I and II	-
832669	39926	44501	63057	33058	26590	37824	24350	36097	34573	1209.14	1419.71	1953.8	982.837	851.978	981.849	803.4	907.97	1084.65	31885.8	31636.5	0.0113299	0.948407	0.999861	30671	50233.6	-0.711775	0.00243426	0.100182	31125.4	50626.1	-0.701784	0.00289784	0.215164	TGG1	NC_003076.8	9079452	9082384	-	1893	protein_coding	thioglucoside glucohydrolase 1 && sp|P37702|BGL38_ARATH Myrosinase 1 OS=Arabidopsis thaliana OX=3702 GN=TGG1 PE=1 SV=1 && PF00232:Glycosyl hydrolase family 1	FAR1
830052	42061	59573	35410	37000	36948	30354	30123	36140	29260	1363.86	2034.93	1174.74	1177.81	1267.56	843.649	1064.14	973.323	982.865	34775.6	31917.3	0.123719	0.52383	0.954884	30940.3	46867	-0.599086	0.0117865	0.224436	33959.6	47207	-0.475193	0.0904302	0.904465	FBA2	NC_003075.7	18163496	18166008	-	1768	protein_coding	fructose-bisphosphate aldolase 2 && sp|Q944G9|ALFP2_ARATH Fructose-bisphosphate aldolase 2, chloroplastic OS=Arabidopsis thaliana OX=3702 GN=FBA2 PE=1 SV=2 && -	FAR1
817083	40518	29409	26380	45532	42557	43775	35000	34892	38349	1448.16	1107.28	964.644	1597.6	1609.26	1341.06	1362.85	1035.79	1419.88	43626	36607.4	0.253068	0.171801	0.780055	35496.7	32732	0.116966	0.609106	0.908929	42594.6	32952	0.370294	0.098495	0.920176	AT2G25450	NC_003071.7	10829854	10831655	-	1604	protein_coding	2-oxoglutarate (2OG) and Fe(II)-dependent oxygenase superfamily protein && sp|Q9SKK4|GSL_ARATH Probable 2-oxoacid dependent dioxygenase OS=Arabidopsis thaliana OX=3702 GN=GSL-OH PE=1 SV=1 && PF03171:2OG-Fe(II) oxygenase superfamily|PF14226:non-haem dioxygenase in morphine synthesis N-terminal	NAC
832547	11310	30303	23758	44271	46290	73201	21360	47295	19241	484.594	1367.76	1041.48	1862.17	2098.42	2688.37	997.077	1683.1	854.03	53221.2	28268.7	0.912769	0.000830992	0.0516298	27382.8	22423.4	0.288289	0.437772	0.845179	51917.8	22606.2	1.19952	0.000870345	0.0971057	VSP1	NC_003076.8	8507590	8509201	-	1338	protein_coding	vegetative storage protein 1 && sp|O49195|VSP1_ARATH Vegetative storage protein 1 OS=Arabidopsis thaliana OX=3702 GN=VSP1 PE=1 SV=2 && PF03767:HAD superfamily, subfamily IIIB (Acid phosphatase)	MYB
831720	26527	17639	33188	35014	27885	58696	26427	41495	46924	1070.2	749.656	1369.88	1386.77	1190.25	2029.75	1161.55	1390.44	1961.11	39155.5	38332.3	0.0306687	0.907456	0.998971	37167.8	26250.9	0.50168	0.0752994	0.486169	38197	26446.7	0.530378	0.0774098	0.871892	FER1	NC_003076.8	227953	230051	-	1421	protein_coding	ferretin 1 && sp|Q39101|FRI1_ARATH Ferritin-1, chloroplastic OS=Arabidopsis thaliana OX=3702 GN=FER1 PE=1 SV=1 && PF00210:Ferritin-like domain	B3
822277	50745	43504	33347	34924	32103	32556	24842	33404	24305	1660.47	1499.61	1116.4	1121.88	1111.4	913.114	885.596	907.853	823.879	32965.7	27409	0.266293	0.0892747	0.640537	26566.9	43435	-0.709222	0.000504815	0.0370139	32188	43730.7	-0.442134	0.0493521	0.768602	GAPA	NC_003074.8	9794862	9797045	+	1752	protein_coding	glyceraldehyde 3-phosphate dehydrogenase A subunit && sp|P25856|G3PA1_ARATH Glyceraldehyde-3-phosphate dehydrogenase GAPA1, chloroplastic OS=Arabidopsis thaliana OX=3702 GN=GAPA1 PE=1 SV=3 && PF02800:Glyceraldehyde 3-phosphate dehydrogenase, C-terminal domain|PF00044:Glyceraldehyde 3-phosphate dehydrogenase, NAD binding domain	Trihelix
826626	31080	33159	37061	35944	32546	52953	22911	36509	26641	1282.77	1441.72	1564.99	1456.4	1421.2	1873.34	1030.21	1251.55	1139.07	39472	28401.8	0.474843	0.00847816	0.234848	27528	34514.8	-0.326295	0.059994	0.445646	38513.5	34773.6	0.147388	0.46503	0.999936	LHCB5	NC_003075.7	6408007	6409849	+	1389	protein_coding	light harvesting complex of photosystem II 5 && sp|Q9XF89|CB5_ARATH Chlorophyll a-b binding protein CP26, chloroplastic OS=Arabidopsis thaliana OX=3702 GN=LHCB5 PE=1 SV=1 && PF00504:Chlorophyll A-B binding protein	M-type_MADS
826892	27956	29645	34298	36018	30752	46615	31344	36798	31663	1405.86	1570.47	1764.66	1778.16	1636.17	2009.32	1717.25	1536.99	1649.49	36979.1	33413.1	0.146323	0.342249	0.895158	32392.1	31307.8	0.0491069	0.771577	0.951302	36089.3	31543.4	0.194245	0.304105	0.999936	PSAL	NC_003075.7	7521257	7522761	+	1140	protein_coding	photosystem I subunit l && sp|Q9SUI4|PSAL_ARATH Photosystem I reaction center subunit XI, chloroplastic OS=Arabidopsis thaliana OX=3702 GN=PSAL PE=1 SV=2 && PF02605:Photosystem I reaction centre subunit XI	-
830292	49911	44801	29652	41691	38688	22582	20825	24255	27562	520.715	492.382	316.507	427.002	427.04	201.94	236.701	210.177	297.882	34693.8	24460.4	0.504225	0.0799642	0.616752	23718.3	42360.7	-0.836739	0.000824325	0.0507423	33898.1	42646.2	-0.331228	0.325994	0.999936	GLU1	NC_003076.8	1129785	1138488	+	5495	protein_coding	glutamate synthase 1 && sp|Q9ZNZ7|GLTB1_ARATH Ferredoxin-dependent glutamate synthase 1, chloroplastic/mitochondrial OS=Arabidopsis thaliana OX=3702 GN=GLU1 PE=1 SV=3 && PF04898:Glutamate synthase central domain|PF01493:GXGXG motif|PF01645:Conserved region in glutamate synthase|PF00310:Glutamine amidotransferases class-II	C3H
815822	38790	34573	32892	30398	38644	31356	26653	33652	29716	1067.58	1002.37	926.185	821.318	1125.26	739.706	799.172	769.259	847.233	33473.5	30075.8	0.1544	0.436468	0.926889	29156.8	36168.7	-0.310918	0.048318	0.40878	32674.5	36424.7	-0.156773	0.485294	0.999936	AGT	NC_003071.7	5538740	5541479	-	2083	protein_coding	alanine_glyoxylate aminotransferase && sp|Q56YA5|SGAT_ARATH Serine--glyoxylate aminotransferase OS=Arabidopsis thaliana OX=3702 GN=AGT1 PE=1 SV=2 && PF00266:Aminotransferase class-V	-
837178	28727	32503	34531	34005	30087	39635	24941	34759	26919	1215.41	1448.66	1494.74	1412.4	1346.79	1437.37	1149.63	1221.46	1179.84	34008	28759.6	0.241827	0.0659024	0.578176	27877.1	32644.6	-0.227754	0.166108	0.647096	33195	32890	0.0133197	0.93904	0.999936	PSBP-1	NC_003070.9	2047634	2049439	+	1355	protein_coding	photosystem II subunit P-1 && sp|Q42029|PSBP1_ARATH Oxygen-evolving enhancer protein 2-1, chloroplastic OS=Arabidopsis thaliana OX=3702 GN=PSBP1 PE=1 SV=2 && PF01789:PsbP	WRKY
825320	29575	22225	30369	32824	31923	43573	28313	31731	25494	1204.19	953.281	1265.1	1312.03	1375.19	1520.7	1255.93	1073.08	1075.32	35438.6	28649.7	0.30683	0.0475146	0.511639	27773	27918.9	-0.00757456	0.967929	0.994007	34583.4	28121	0.298433	0.124755	0.977602	LHCA2	NC_003074.8	22745514	22747444	+	1408	protein_coding	photosystem I light harvesting complex protein && sp|Q9SYW8|LHCA2_ARATH Photosystem I chlorophyll a/b-binding protein 2, chloroplastic OS=Arabidopsis thaliana OX=3702 GN=LHCA2 PE=1 SV=1 && PF00504:Chlorophyll A-B binding protein	SBP
829438	31018	48989	29139	26831	35196	18227	26849	33587	25713	495.878	825.031	476.608	421.097	595.31	249.766	467.629	445.977	425.838	27159.6	28709.7	-0.0801042	0.775856	0.994397	27829.4	37357.3	-0.42478	0.0862978	0.516397	26523.4	37633.3	-0.504759	0.154819	0.999936	GLDP1	NC_003075.7	15926652	15931422	-	3586	protein_coding	glycine decarboxylase P-protein 1 && sp|Q94B78|GCSP1_ARATH Glycine dehydrogenase (decarboxylating) 1, mitochondrial OS=Arabidopsis thaliana OX=3702 GN=GLDP1 PE=1 SV=2 && PF02347:Glycine cleavage system P-protein	GATA
840895	35626	42177	27834	34292	28948	25967	24364	30171	24064	1101.61	1373.88	880.567	1040.97	947.042	688.24	820.771	774.874	770.832	29667.3	26224.3	0.177952	0.355475	0.898579	25421.1	36065.6	-0.504597	0.0163215	0.258349	28977.1	36322.2	-0.325951	0.207078	0.999936	GAPB	NC_003070.9	16127353	16129895	+	1854	protein_coding	glyceraldehyde-3-phosphate dehydrogenase B subunit && sp|P25857|G3PB_ARATH Glyceraldehyde-3-phosphate dehydrogenase GAPB, chloroplastic OS=Arabidopsis thaliana OX=3702 GN=GAPB PE=1 SV=2 && PF02800:Glyceraldehyde 3-phosphate dehydrogenase, C-terminal domain|PF00044:Glyceraldehyde 3-phosphate dehydrogenase, NAD binding domain	Trihelix
827311	25700	20878	22338	28829	36585	33638	25093	37182	32345	687.195	588.093	611.105	756.764	1035	770.963	730.99	825.77	895.951	32870.3	31432.1	0.0645255	0.734084	0.990704	30470.2	23437.6	0.378573	0.0281452	0.330452	32080.5	23603.4	0.442685	0.0335794	0.677362	AT4G16190	NC_003075.7	9171280	9173667	+	2144	protein_coding	Papain family cysteine protease && sp|Q9SUL1|RD19C_ARATH Probable cysteine protease RD19C OS=Arabidopsis thaliana OX=3702 GN=RD19C PE=2 SV=1 && -	C2H2
820665	31666	37213	25806	27830	28255	24353	25218	29051	24336	959.497	1187.83	800.011	827.843	905.805	632.498	832.478	731.124	763.888	26773.5	26320.5	0.0246028	0.894203	0.998958	25515.8	32320.8	-0.34108	0.09398	0.527589	26142.9	32551.9	-0.31634	0.191138	0.999936	GOX1	NC_003074.8	4821391	4824178	+	1892	protein_coding	Aldolase-type TIM barrel family protein && sp|Q9LRR9|GLO1_ARATH (S)-2-hydroxy-acid oxidase GLO1 OS=Arabidopsis thaliana OX=3702 GN=GLO1 PE=1 SV=1 && PF01070:FMN-dependent dehydrogenase	C3H
825246	27088	34812	26577	29215	24530	25936	20722	29246	25025	485.894	657.816	487.748	514.464	465.534	398.772	404.956	435.723	465.017	26349.3	24943	0.0791103	0.629701	0.977978	24179.6	30215.1	-0.321472	0.0996621	0.542444	25730.6	30437.3	-0.242362	0.267963	0.999936	AT3G60750	NC_003074.8	22453668	22457458	+	3196	protein_coding	Transketolase && sp|Q8RWV0|TKTC1_ARATH Transketolase-1, chloroplastic OS=Arabidopsis thaliana OX=3702 GN=TKL-1 PE=1 SV=1 && PF02779:Transketolase, pyrimidine binding domain|PF02780:Transketolase, C-terminal domain|PF00456:Transketolase, thiamine diphosphate binding domain	-
842446	20719	20270	28385	30667	28303	42014	21761	28469	22452	730.949	753.325	1024.55	1062.12	1056.43	1270.48	836.39	834.199	820.547	32940.2	24196.2	0.445084	0.00312644	0.126682	23454.5	23611.2	-0.00960569	0.960416	0.993086	32144	23791.4	0.434115	0.0449043	0.75197	LHCA3	NC_003070.9	22699715	22701412	+	1625	protein_coding	PSI type III chlorophyll a/b-binding protein && sp|Q9SY97|LHCA3_ARATH Photosystem I chlorophyll a/b-binding protein 3-1, chloroplastic OS=Arabidopsis thaliana OX=3702 GN=LHCA3 PE=1 SV=1 && PF00504:Chlorophyll A-B binding protein	SBP
834652	31424	28927	28584	26204	27049	29625	20706	28150	22267	782.238	758.563	727.99	640.368	712.39	632.11	561.546	582.017	574.208	27341.4	23646	0.209467	0.129735	0.722662	22921.1	30278.3	-0.401606	0.00561296	0.15367	26687.6	30495.2	-0.192425	0.230303	0.999936	APE2	NC_003076.8	18697235	18700900	+	2303	protein_coding	Glucose-6-phosphate/phosphate translocator-like protein && sp|Q9ZSR7|TPT_ARATH Triose phosphate/phosphate translocator TPT, chloroplastic OS=Arabidopsis thaliana OX=3702 GN=TPT PE=1 SV=1 && PF03151:Triose-phosphate Transporter family	GRF
817901	32925	32873	14378	27032	32529	30944	16490	31352	23605	1806.26	1899.79	807.01	1455.85	1888.06	1455.08	985.571	1428.57	1341.5	30000	23459.7	0.354735	0.0868426	0.632516	22737.6	27352.7	-0.266593	0.406025	0.829962	29280.5	27532.2	0.0888149	0.789358	0.999936	RD20	NC_003071.7	14144831	14146555	-	1045	protein_coding	Caleosin-related family protein && sp|O22788|PXG3_ARATH Probable peroxygenase 3 OS=Arabidopsis thaliana OX=3702 GN=PXG3 PE=1 SV=1 && PF05042:Caleosin related protein	NAC
833535	33843	34206	25404	28917	28554	24637	18238	25578	22081	923.452	983.237	709.206	774.61	824.33	576.222	542.169	579.684	624.158	27330.3	21926.6	0.317791	0.089433	0.64105	21255.7	31857.2	-0.583761	0.00265083	0.106798	26687.9	32080.5	-0.265528	0.257718	0.999936	GS2	NC_003076.8	13830429	13833542	+	2101	protein_coding	glutamine synthetase 2 && sp|Q43127|GLNA2_ARATH Glutamine synthetase, chloroplastic/mitochondrial OS=Arabidopsis thaliana OX=3702 GN=GLN2 PE=1 SV=1 && PF00120:Glutamine synthetase, catalytic domain|PF03951:Glutamine synthetase, beta-Grasp domain	SBP
821134	38422	47779	27878	30678	21695	22067	15200	21482	14273	674.427	883.492	500.659	528.648	402.906	332.013	290.677	313.191	259.538	24670.3	16855.4	0.549533	0.00819995	0.230939	16336.1	38974.3	-1.25444	1.74783e-07	0.000159278	24100.5	39250.1	-0.703641	0.0133998	0.476495	CA1	NC_003074.8	194426	198664	-	3266	protein_coding	carbonic anhydrase 1 && sp|P27140|BCA1_ARATH Beta carbonic anhydrase 1, chloroplastic OS=Arabidopsis thaliana OX=3702 GN=BCA1 PE=1 SV=2 && PF00484:Carbonic anhydrase	bHLH
818566	29685	17997	16200	22065	53238	29143	24437	29115	16039	572.804	365.83	319.822	417.981	1086.87	482.014	513.723	466.622	320.609	35334.9	23102.7	0.613015	0.0738704	0.601256	22389.3	21679.3	0.0464885	0.868236	0.971884	34473.7	21819.3	0.659878	0.0905766	0.904465	P5CS1	NC_003071.7	16598072	16603319	-	2971	protein_coding	delta1-pyrroline-5-carboxylate synthase 1 && sp|P54887|P5CS1_ARATH Delta-1-pyrroline-5-carboxylate synthase A OS=Arabidopsis thaliana OX=3702 GN=P5CSA PE=1 SV=1 && PF00696:Amino acid kinase family|PF00171:Aldehyde dehydrogenase family	B3
833829	31960	53293	27817	23333	15709	14863	23981	30337	15784	1959.6	3442.23	1745	1404.48	1019.05	781.129	1601.91	1544.94	1002.55	17910.5	23190.1	-0.372729	0.157294	0.762951	22472.6	38731.3	-0.785322	0.00931401	0.202548	17500.3	39015.9	-1.15669	0.000475598	0.0666194	RBCS2B	NC_003076.8	15380907	15382071	-	935	protein_coding	Ribulose bisphosphate carboxylase (small chain) family protein && sp|P10797|RBS2B_ARATH Ribulose bisphosphate carboxylase small subunit 2B, chloroplastic OS=Arabidopsis thaliana OX=3702 GN=RBCS-2B PE=2 SV=2 && PF00101:Ribulose bisphosphate carboxylase, small chain|PF12338:Ribulose-1,5-bisphosphate carboxylase small subunit	M-type_MADS
817606	23187	24859	25663	27482	23467	33450	24507	28022	22929	1387.56	1567.11	1571.23	1614.5	1485.77	1715.77	1597.75	1392.79	1421.42	27593.2	25262.8	0.127329	0.392546	0.915143	24490	25119.7	-0.0366411	0.820105	0.962806	26931.9	25306.1	0.0898502	0.593774	0.999936	PSBW	NC_003071.7	13019028	13020311	-	958	protein_coding	photosystem II reaction center W && sp|Q39194|PSBW_ARATH Photosystem II reaction center W protein, chloroplastic OS=Arabidopsis thaliana OX=3702 GN=PSBW PE=1 SV=2 && PF07123:Photosystem II reaction centre W protein (PsbW)	-
835841	26970	24596	23121	24211	34965	22276	23700	25649	25245	429.129	412.27	376.391	378.185	588.613	303.809	410.835	338.967	416.115	27388.7	25107.8	0.125432	0.620134	0.976545	24343.6	25428.1	-0.0629091	0.717052	0.939749	26737	25608.6	0.0621866	0.821548	0.999936	HA3	NC_003076.8	23230874	23236682	-	3603	protein_coding	H[+]-ATPase 3 && sp|P20431|PMA3_ARATH ATPase 3, plasma membrane-type OS=Arabidopsis thaliana OX=3702 GN=AHA3 PE=1 SV=2 && PF00122:E1-E2 ATPase|PF00702:haloacid dehalogenase-like hydrolase|PF00690:Cation transporter/ATPase, N-terminus	GRAS
838622	26013	31158	26007	28633	20789	27379	22585	28899	19006	1107.12	1396.96	1132.45	1196.34	936.109	998.799	1047.22	1021.57	837.963	25218.5	23403.1	0.107776	0.54096	0.959341	22682.7	28384.1	-0.323482	0.0878598	0.518627	24625.1	28592.7	-0.21551	0.288034	0.999936	DRT112	NC_003070.9	7042046	7043392	-	1347	protein_coding	Cupredoxin superfamily protein && sp|P42699|PLAS2_ARATH Plastocyanin major isoform, chloroplastic OS=Arabidopsis thaliana OX=3702 GN=DRT112 PE=1 SV=2 && PF00127:Copper binding proteins, plastocyanin/azurin family	-
840021	21043	20178	26511	27939	23893	39415	21111	27496	20902	1002.8	1012.96	1292.58	1307.08	1204.66	1609.99	1096.04	1088.32	1031.87	29656.9	23126.5	0.358846	0.0334517	0.441967	22416.9	23052.7	-0.0403476	0.819989	0.962806	28939.2	23226.4	0.317273	0.136128	0.990255	PSAF	NC_003070.9	11214676	11216141	-	1203	protein_coding	photosystem I subunit F && sp|Q9SHE8|PSAF_ARATH Photosystem I reaction center subunit III, chloroplastic OS=Arabidopsis thaliana OX=3702 GN=PSAF PE=1 SV=1 && PF02507:Photosystem I reaction centre subunit III	-
820584	49459	23842	33320	19125	29217	21665	14268	14968	22321	811.742	412.217	559.504	308.147	507.338	304.781	255.122	204.04	379.504	23413.4	17508.7	0.419268	0.139644	0.73868	16981.6	36110.8	-1.08848	0.000426554	0.0330485	22850.1	36348.8	-0.669724	0.0364144	0.69365	BGAL1	NC_003074.8	4510965	4516478	+	3493	protein_coding	beta galactosidase 1 && sp|Q9SCW1|BGAL1_ARATH Beta-galactosidase 1 OS=Arabidopsis thaliana OX=3702 GN=BGAL1 PE=2 SV=1 && PF02140:Galactose binding lectin domain|PF17834:Beta-sandwich domain in beta galactosidase|PF01301:Glycosyl hydrolases family 35	C2H2
840630	46102	47120	21222	24802	16048	13665	17283	19186	22511	824.638	887.89	388.378	435.526	303.706	209.512	336.802	285.041	417.127	18173.7	19902.4	-0.131094	0.630458	0.977978	19299.3	39050.4	-1.0168	0.00117408	0.0647662	17761.5	39308.7	-1.14611	0.00194571	0.172391	NIA2	NC_003070.9	14158452	14161938	+	3205	protein_coding	nitrate reductase 2 && sp|P11035|NIA2_ARATH Nitrate reductase [NADH] 2 OS=Arabidopsis thaliana OX=3702 GN=NIA2 PE=1 SV=1 && PF00174:Oxidoreductase molybdopterin binding domain|PF00173:Cytochrome b5-like Heme/Steroid binding domain|PF00970:Oxidoreductase FAD-binding domain|PF00175:Oxidoreductase NAD-binding domain|PF03404:Mo-co oxidoreductase dimerisation domain	C3H
818436	21416	27171	21565	29140	15790	26080	20986	41733	16840	1475.66	1972.26	1520.28	1971.16	1151.12	1540.32	1575.4	2388.4	1202.04	23188.4	25692.9	-0.14799	0.602511	0.973057	24888.8	23952.3	0.0553636	0.839977	0.967034	22648	24128.9	-0.0913685	0.725235	0.999936	LP1	NC_003071.7	16130290	16131240	+	832	protein_coding	lipid transfer protein 1 && sp|Q42589|NLTP1_ARATH Non-specific lipid-transfer protein 1 OS=Arabidopsis thaliana OX=3702 GN=LTP1 PE=2 SV=1 && PF00234:Protease inhibitor/seed storage/LTP family	MYB_related
834996	34377	18752	32784	16645	31792	19978	21672	18481	25356	681.933	391.861	665.366	324.147	667.238	339.689	468.365	304.494	521.056	23021.7	22349	0.0427772	0.890087	0.998958	21675.2	29120.2	-0.426008	0.136505	0.608109	22464.5	29325.9	-0.384554	0.26772	0.999936	BXL1	NC_003076.8	20011812	20016857	-	2890	protein_coding	beta-xylosidase 1 && sp|Q9FGY1|BXL1_ARATH Beta-D-xylosidase 1 OS=Arabidopsis thaliana OX=3702 GN=BXL1 PE=1 SV=1 && PF00933:Glycosyl hydrolase family 3 N terminal domain|PF14310:Fibronectin type III-like domain|PF01915:Glycosyl hydrolase family 3 C-terminal domain	C2H2
843323	17042	25229	18358	24391	18058	28272	20735	33650	28344	403.717	629.603	444.945	567.244	452.6	574.076	535.146	662.096	695.581	23065.9	27380	-0.247359	0.175967	0.781601	26540.9	20729	0.356581	0.120841	0.582794	22515.9	20884.1	0.108556	0.653373	0.999936	NRT1.7	NC_003070.9	26315787	26320233	+	2420	protein_coding	nitrate transporter 1.7 && sp|Q8RX77|PTR21_ARATH Protein NRT1/ PTR FAMILY 2.13 OS=Arabidopsis thaliana OX=3702 GN=NPF2.13 PE=1 SV=1 && PF00854:POT family	C3H
832546	6256	14221	16168	28243	33323	50066	19536	33868	12204	236.575	566.517	625.538	1048.5	1333.23	1622.82	804.859	1063.75	478.085	36322.6	21266.6	0.772259	0.00779863	0.225522	20600.7	12537.7	0.716446	0.0567828	0.436622	35428.7	12642.2	1.48668	3.82255e-05	0.0117431	VSP2	NC_003076.8	8500468	8502224	-	1516	protein_coding	vegetative storage protein 2 && sp|O82122|VSP2_ARATH Vegetative storage protein 2 OS=Arabidopsis thaliana OX=3702 GN=VSP2 PE=2 SV=1 && PF03767:HAD superfamily, subfamily IIIB (Acid phosphatase)	G2-like
836304	26117	27727	13659	24725	27046	26235	14741	28146	24491	700.632	783.574	374.896	651.16	767.642	603.26	430.83	627.138	680.618	25846.7	22208.4	0.218836	0.310191	0.880956	21527.7	23038.1	-0.097811	0.746658	0.946273	25230.3	23193.1	0.121455	0.684344	0.999936	AT5G61820	NC_003076.8	24834300	24836933	-	2137	protein_coding	stress up-regulated Nod 19 protein && - && PF07712:Stress up-regulated Nod 19	-
842386	21640	27349	22823	23174	20516	22309	24519	28292	19644	1259.48	1676.82	1359.04	1324.1	1263.33	1112.94	1554.71	1367.66	1184.39	21796.6	24178.3	-0.14962	0.382593	0.912053	23435.8	24515.1	-0.0649562	0.744956	0.945783	21281.7	24696.9	-0.214719	0.282526	0.999936	FED_A	NC_003070.9	22444307	22445291	+	985	protein_coding	2Fe-2S ferredoxin-like superfamily protein && sp|P16972|FER2_ARATH Ferredoxin-2, chloroplastic OS=Arabidopsis thaliana OX=3702 GN=FD2 PE=1 SV=1 && PF00111:2Fe-2S iron-sulfur cluster binding domain	-
818395	24339	28859	24610	29310	15983	20151	24138	22728	19924	514.879	643.123	532.646	608.699	357.725	365.389	556.308	399.34	436.625	21570.6	22550.9	-0.0641054	0.796774	0.995635	21863.2	26548.2	-0.280134	0.169923	0.649324	21076.9	26743.5	-0.343526	0.200773	0.999936	CAX1	NC_003071.7	15989083	15993326	-	2710	protein_coding	cation exchanger 1 && sp|Q39253|CAX1_ARATH Vacuolar cation/proton exchanger 1 OS=Arabidopsis thaliana OX=3702 GN=CAX1 PE=1 SV=3 && PF01699:Sodium/calcium exchanger protein	ERF
817876	22608	18360	19149	22925	30503	25838	16785	23583	24440	605.082	517.649	524.352	602.345	863.741	592.744	489.424	524.241	677.616	26383.4	21653.5	0.285013	0.194514	0.795226	20994.3	20445.9	0.0381738	0.847126	0.969337	25750.2	20590	0.322617	0.151676	0.999936	PKT3	NC_003071.7	14047478	14051400	-	2142	protein_coding	peroxisomal 3-ketoacyl-CoA thiolase 3 && sp|Q56WD9|THIK2_ARATH 3-ketoacyl-CoA thiolase 2, peroxisomal OS=Arabidopsis thaliana OX=3702 GN=PED1 PE=1 SV=2 && PF02803:Thiolase, C-terminal domain|PF00108:Thiolase, N-terminal domain	-
815058	20378	23640	29019	19786	28743	24769	15817	21606	19566	830.898	1015.42	1210.58	792.006	1239.96	865.667	702.623	731.712	826.454	24376.2	18999.4	0.359497	0.0885517	0.638771	18419	24892.4	-0.434515	0.030264	0.340391	23787.2	25084.2	-0.0766081	0.76535	0.999936	LHCB2.1	NC_003071.7	1822990	1824480	-	1406	protein_coding	photosystem II light harvesting complex protein 2.1 && sp|Q9SHR7|CB21_ARATH Chlorophyll a-b binding protein 2.1, chloroplastic OS=Arabidopsis thaliana OX=3702 GN=LHCB2.1 PE=1 SV=1 && PF00504:Chlorophyll A-B binding protein	SBP
831207	26866	31840	24731	22620	22396	20955	15978	20297	17238	323.773	404.224	304.934	267.618	285.56	216.462	209.784	203.165	215.207	21896	17860.5	0.293871	0.0752988	0.603412	17314.2	28475.4	-0.717768	7.34481e-05	0.0111554	21378.8	28682.3	-0.423997	0.04786	0.766609	GUN5	NC_003076.8	4387307	4392429	-	4757	protein_coding	magnesium-chelatase subunit chlH%2C chloroplast%2C putative / Mg-protoporphyrin IX chelatase%2C putative (CHLH) && sp|Q9FNB0|CHLH_ARATH Magnesium-chelatase subunit ChlH, chloroplastic OS=Arabidopsis thaliana OX=3702 GN=CHLH PE=1 SV=1 && PF02514:CobN/Magnesium Chelatase|PF11965:Domain of unknown function (DUF3479)	HSF
824654	16361	14161	20333	28346	21795	39206	16547	24235	17091	736.806	671.812	936.849	1253.2	1038.46	1513.39	811.847	906.496	797.335	28968.9	19142.2	0.597759	0.00141453	0.0749448	18553.2	17294	0.101404	0.598195	0.90513	28269.4	17423.7	0.698207	0.00276277	0.208766	LHCA1	NC_003074.8	20339504	20341176	-	1273	protein_coding	chlorophyll a-b binding protein 6 && sp|Q01667|CAB6_ARATH Chlorophyll a-b binding protein 6, chloroplastic OS=Arabidopsis thaliana OX=3702 GN=LHCA1 PE=1 SV=1 && PF00504:Chlorophyll A-B binding protein	SBP
839870	17287	12834	17666	27529	27172	40903	14093	27505	12925	754.216	589.86	788.569	1179.1	1254.26	1529.63	669.871	996.707	584.167	31149.7	17679.3	0.817118	0.000488016	0.035863	17128	16235.2	0.077271	0.755642	0.948181	30392.4	16352.6	0.894193	2.31597e-05	0.00775189	CAB2	NC_003070.9	10474656	10475969	-	1314	protein_coding	chlorophyll A/B-binding protein 2 && sp|P0CJ48|CB1A_ARATH Chlorophyll a-b binding protein 2, chloroplastic OS=Arabidopsis thaliana OX=3702 GN=LHCB1.1 PE=1 SV=1 && PF00504:Chlorophyll A-B binding protein	SBP
839235	33085	19333	23059	20771	20043	22384	19685	21594	17672	1224.48	753.754	873.144	754.678	784.823	710.091	793.72	663.793	677.542	20840.9	19767.1	0.0763322	0.615174	0.974714	19162.6	25601.8	-0.417968	0.0681667	0.470101	20344.5	25773.4	-0.341253	0.145803	0.999936	PIP1C	NC_003070.9	225665	227543	-	1549	protein_coding	plasma membrane intrinsic protein 1C && sp|Q08733|PIP13_ARATH Aquaporin PIP1-3 OS=Arabidopsis thaliana OX=3702 GN=PIP1-3 PE=1 SV=1 && PF00230:Major intrinsic protein	ERF
834871	32123	19131	10196	23212	24998	23376	14801	22123	27507	1065.11	668.228	345.885	755.568	876.942	664.359	534.662	609.256	944.822	23753.2	21585.9	0.138028	0.568876	0.966358	20932.1	20857	0.00517441	0.988964	0.997987	23188.6	20981.5	0.14429	0.696069	0.999936	NSP5	NC_003076.8	19540937	19542760	-	1729	protein_coding	nitrile specifier protein 5 && sp|Q93XW5|NSP5_ARATH Nitrile-specifier protein 5 OS=Arabidopsis thaliana OX=3702 GN=NSP5 PE=2 SV=1 && PF01344:Kelch motif	-
837740	18579	18299	18602	18244	26740	23870	17694	27276	26229	367.405	381.207	376.364	354.183	559.466	404.606	381.207	448.006	537.323	22866.2	23679.4	-0.0504349	0.823836	0.99636	22956.6	18896.7	0.280781	0.136634	0.608339	22312.4	19034.4	0.229217	0.313094	0.999936	APA1	NC_003070.9	4016712	4021043	-	2899	protein_coding	aspartic proteinase A1 && sp|O65390|APA1_ARATH Aspartic proteinase A1 OS=Arabidopsis thaliana OX=3702 GN=APA1 PE=1 SV=1 && PF05184:Saposin-like type B, region 1|PF03489:Saposin-like type B, region 2|PF00026:Eukaryotic aspartyl protease	WRKY
837904	23148	28477	19784	25781	16725	20992	18108	22044	18934	741.779	961.315	648.635	811.045	567.043	576.596	632.184	586.72	628.541	20904.6	19754.7	0.0816303	0.666887	0.982681	19150.9	24384.2	-0.348542	0.0852074	0.513223	20419	24560	-0.266402	0.285764	0.999936	GAPC2	NC_003070.9	4608077	4610878	-	1789	protein_coding	glyceraldehyde-3-phosphate dehydrogenase C2 && sp|Q9FX54|G3PC2_ARATH Glyceraldehyde-3-phosphate dehydrogenase GAPC2, cytosolic OS=Arabidopsis thaliana OX=3702 GN=GAPC2 PE=1 SV=1 && PF00044:Glyceraldehyde 3-phosphate dehydrogenase, NAD binding domain|PF02800:Glyceraldehyde 3-phosphate dehydrogenase, C-terminal domain	Trihelix
831020	18770	22559	16172	22841	16870	29785	25562	22550	18602	421.158	533.225	371.253	503.13	400.484	572.842	624.867	420.249	432.385	22559.4	22562.4	-0.000140271	0.999498	0.999861	21873.8	19629.9	0.156129	0.511195	0.875363	22017.1	19771.5	0.155232	0.509322	0.999936	HSC70-1	NC_003076.8	553745	556623	-	2555	protein_coding	heat shock cognate protein 70-1 && sp|P22953|HS701_ARATH Heat shock 70 kDa protein 1 OS=Arabidopsis thaliana OX=3702 GN=HSP70-1 PE=1 SV=3 && PF00012:Hsp70 protein	TCP
837304	14944	13195	17738	24179	16905	31032	17188	30496	27265	478.614	445.183	581.23	760.223	572.826	851.892	599.73	811.224	904.595	23387.8	24775.3	-0.0831354	0.710627	0.987692	24016.9	15605.2	0.622031	0.00465452	0.140273	22826.5	15721.4	0.538	0.018616	0.541456	APX1	NC_003070.9	2437281	2439665	+	1790	protein_coding	ascorbate peroxidase 1 && sp|Q05431|APX1_ARATH L-ascorbate peroxidase 1, cytosolic OS=Arabidopsis thaliana OX=3702 GN=APX1 PE=1 SV=2 && PF00141:Peroxidase	TCP
843182	28174	25485	21184	25527	22266	16302	13072	23390	15989	618.604	589.467	475.88	550.236	517.244	306.805	312.693	426.554	363.677	21454	17213.8	0.317631	0.198719	0.799518	16682.7	25485.1	-0.611265	0.00258593	0.104845	20959	25662.6	-0.292124	0.283575	0.999936	KCS6	NC_003070.9	25712414	25715024	-	2611	protein_coding	3-ketoacyl-CoA synthase 6 && sp|Q9XF43|KCS6_ARATH 3-ketoacyl-CoA synthase 6 OS=Arabidopsis thaliana OX=3702 GN=CUT1 PE=1 SV=1 && PF08541:3-Oxoacyl-[acyl-carrier-protein (ACP)] synthase III C terminal|PF08392:FAE1/Type III polyketide synthase-like protein	-
829452	19470	15678	18725	15907	28966	22391	20677	24539	22720	277.383	235.296	272.936	222.477	436.607	273.428	320.932	290.369	335.314	22456.8	22767.6	-0.0198462	0.937514	0.999861	22073.1	18317.3	0.269055	0.107107	0.557118	21909.5	18448.8	0.248007	0.378109	0.999936	AT4G33150	NC_003075.7	15985174	15991633	-	4024	protein_coding	lysine-ketoglutarate reductase/saccharopine dehydrogenase bifunctional enzyme && sp|Q9SMZ4|AASS_ARATH Alpha-aminoadipic semialdehyde synthase OS=Arabidopsis thaliana OX=3702 GN=LKR/SDH PE=1 SV=1 && PF03435:Saccharopine dehydrogenase NADP binding domain|PF05222:Alanine dehydrogenase/PNT, N-terminal domain|PF16653:Saccharopine dehydrogenase C-terminal domain|PF04455:LOR/SDH bifunctional enzyme conserved region	-
817646	27124	21478	18512	23649	22975	19769	15748	19316	19911	584.579	487.634	408.196	500.365	523.883	365.2	369.766	345.769	444.542	22102.5	18443.9	0.261053	0.19274	0.793846	17882.8	22827.5	-0.35222	0.093654	0.527589	21583.7	22982.9	-0.0906445	0.703943	0.999936	VAR2	NC_003071.7	13174279	13177223	+	2660	protein_coding	FtsH extracellular protease family && sp|O80860|FTSH2_ARATH ATP-dependent zinc metalloprotease FTSH 2, chloroplastic OS=Arabidopsis thaliana OX=3702 GN=FTSH2 PE=1 SV=1 && PF01434:Peptidase family M41|PF17862:AAA+ lid domain|PF00004:ATPase family associated with various cellular activities (AAA)	WRKY
835180	20389	16202	17420	17694	24882	25792	15841	21979	28116	333.582	279.246	291.595	284.196	430.707	361.7	282.359	298.672	476.531	22571.8	22149	0.0272817	0.914244	0.999314	21478.9	18365.4	0.225915	0.356342	0.804311	22022.1	18494.8	0.251819	0.255778	0.999936	ERD1	NC_003076.8	20764096	20768764	+	3504	protein_coding	Clp ATPase && sp|P42762|CLPD_ARATH Chaperone protein ClpD, chloroplastic OS=Arabidopsis thaliana OX=3702 GN=CLPD PE=1 SV=1 && PF10431:C-terminal, D2-small domain, of ClpB protein|PF07724:AAA domain (Cdc48 subfamily)|PF17871:AAA lid domain|PF00004:ATPase family associated with various cellular activities (AAA)|PF02861:Clp amino terminal domain, pathogenicity island component	ARF
816413	22671	22983	19340	19776	22579	19415	16206	22269	21594	284.211	303.52	248.057	243.385	299.477	208.624	221.339	231.873	280.436	20555.7	20053.1	0.0356799	0.855801	0.998958	19441.6	22150.7	-0.18821	0.310202	0.771902	20067.2	22308.8	-0.152794	0.476722	0.999936	HA1	NC_003071.7	8221514	8227622	+	4573	protein_coding	H[+]-ATPase 1 && sp|P20649|PMA1_ARATH ATPase 1, plasma membrane-type OS=Arabidopsis thaliana OX=3702 GN=AHA1 PE=1 SV=3 && PF00122:E1-E2 ATPase|PF00702:haloacid dehalogenase-like hydrolase	GRAS
827956	20451	24465	14556	21034	15044	26404	15464	28717	19704	586.507	739.119	427.096	592.195	456.469	649.06	483.162	684.033	585.387	20294.5	20941.9	-0.0453145	0.827138	0.996639	20295.7	20310.8	-0.00104648	0.996668	0.999223	19808.1	20453.8	-0.0462619	0.861845	0.999936	PIP1%3B4	NC_003075.7	185285	187680	-	1999	protein_coding	plasma membrane intrinsic protein 1%3B4 && sp|Q39196|PIP14_ARATH Probable aquaporin PIP1-4 OS=Arabidopsis thaliana OX=3702 GN=PIP1.4 PE=1 SV=1 && PF00230:Major intrinsic protein	C3H
825847	25696	24948	13151	20869	17212	26889	15305	23427	17290	1027.28	1050.68	537.906	819.046	728.019	921.411	666.603	777.891	716.057	21170.2	18519.2	0.193013	0.237484	0.830228	17949.9	21752.5	-0.277198	0.307149	0.770191	20661.2	21897.4	-0.083825	0.772819	0.999936	UBQ11	NC_003075.7	2588004	2589437	-	1434	protein_coding	ubiquitin 11 && sp|P0CG85|UBI1P_NICSY Polyubiquitin OS=Nicotiana sylvestris OX=4096 GN=UBI11 PE=2 SV=1 && PF00240:Ubiquitin family	FAR1
3769408	34440	22161	21561	19659	16680	18962	17453	21264	11177	1092.03	740.241	699.467	611.954	559.575	515.363	602.914	560.012	367.137	18238	16535.2	0.141393	0.515796	0.952917	16024	26536.9	-0.727764	0.00608412	0.161341	17807.5	26712.7	-0.585051	0.0136212	0.477127	AT3G41768	NC_003074.8	14197677	14199484	+	1808	rRNA	18S ribosomal RNA && - && -	-
827996	21942	24627	17868	23995	20069	19994	17195	20528	17034	1148.77	1358.25	957.103	1233.28	1111.66	897.25	980.78	892.655	923.856	21228	18308	0.213486	0.217396	0.813178	17747.9	21985.4	-0.308902	0.108802	0.561202	20731.5	22142.1	-0.0949855	0.676268	0.999936	PETC	NC_003075.7	1440146	1441863	+	1095	protein_coding	photosynthetic electron transfer C && sp|Q9ZR03|UCRIA_ARATH Cytochrome b6-f complex iron-sulfur subunit, chloroplastic OS=Arabidopsis thaliana OX=3702 GN=petC PE=1 SV=1 && PF08802:Cytochrome B6-F complex Fe-S subunit|PF00355:Rieske [2Fe-2S] domain	LFY
820916	16946	15866	17945	16797	20228	29523	22519	24274	17092	959.971	946.823	1040.06	934.129	1212.36	1433.53	1389.8	1142.12	1003.03	21676.8	21382	0.0197799	0.92729	0.999554	20726	17278	0.262493	0.161682	0.64238	21143.6	17404.7	0.280761	0.196744	0.999936	TCTP	NC_003074.8	5669317	5670842	-	1012	protein_coding	translationally controlled tumor protein && sp|P31265|TCTP1_ARATH Translationally-controlled tumor protein 1 OS=Arabidopsis thaliana OX=3702 GN=TCTP1 PE=1 SV=2 && PF00838:Translationally controlled tumour protein	-
819204	20891	23843	14663	15415	19648	20886	12279	31918	19752	749.939	901.65	538.536	543.243	746.232	642.656	480.221	951.66	734.527	18460.5	20682.2	-0.163993	0.527379	0.954973	20040.2	20275.8	-0.0168256	0.954108	0.990681	18013.2	20417.9	-0.180783	0.479125	0.999936	PIP1B	NC_003071.7	18910081	18911982	+	1597	protein_coding	plasma membrane intrinsic protein 1B && sp|Q06611|PIP12_ARATH Aquaporin PIP1-2 OS=Arabidopsis thaliana OX=3702 GN=PIP1-2 PE=1 SV=1 && PF00230:Major intrinsic protein	ERF
822259	26375	16822	22389	18702	13689	23941	17155	19805	20251	1172.13	787.535	1017.99	815.932	643.639	911.97	830.586	731.032	932.306	18294.9	19228.9	-0.071774	0.709184	0.987577	18643.9	22259.3	-0.25573	0.231581	0.716849	17855.7	22414.3	-0.328016	0.168042	0.999936	TIP2	NC_003074.8	9722443	9723904	-	1290	protein_coding	tonoplast intrinsic protein 2 && sp|Q41963|TIP12_ARATH Aquaporin TIP1-2 OS=Arabidopsis thaliana OX=3702 GN=TIP1-2 PE=1 SV=2 && PF00230:Major intrinsic protein	C3H
843546	23520	13942	31148	21377	17343	18103	18649	15105	18812	571.101	356.624	773.804	509.573	445.542	376.775	493.336	304.632	473.196	18802.4	17937.1	0.0680059	0.76534	0.993621	17395	23263.5	-0.419425	0.171394	0.650601	18362.4	23438.3	-0.352126	0.244649	0.999936	PATL1	NC_003070.9	27148261	27150994	+	2361	protein_coding	PATELLIN 1 && sp|Q56WK6|PATL1_ARATH Patellin-1 OS=Arabidopsis thaliana OX=3702 GN=PATL1 PE=1 SV=2 && PF00650:CRAL/TRIO domain|PF03765:CRAL/TRIO, N-terminal domain	Trihelix
820005	17476	19960	18321	19578	16308	21710	18002	25458	19914	579.453	697.184	621.514	637.278	572.092	617.011	650.293	701.101	684.014	18884.4	21035.3	-0.155623	0.255973	0.842326	20390	19015.7	0.100684	0.531789	0.880122	18434.7	19156.1	-0.0553596	0.748134	0.999936	AAC1	NC_003074.8	2605435	2607895	-	1729	protein_coding	ADP/ATP carrier 1 && sp|P31167|ADT1_ARATH ADP,ATP carrier protein 1, mitochondrial OS=Arabidopsis thaliana OX=3702 GN=AAC1 PE=1 SV=2 && PF00153:Mitochondrial carrier protein	ERF
843186	10609	19340	13613	14501	27652	16066	19850	33188	21728	289.757	556.45	380.398	388.813	799.051	376.117	590.652	752.87	614.765	19646	24570.2	-0.32272	0.271321	0.852158	23811.7	14916.6	0.674783	0.010124	0.210643	19172.1	15031.3	0.351026	0.332908	0.999936	AT1G68570	NC_003070.9	25746697	25750291	+	2099	protein_coding	Major facilitator superfamily protein && sp|Q9SX20|PTR18_ARATH Protein NRT1/ PTR FAMILY 3.1 OS=Arabidopsis thaliana OX=3702 GN=NPF3.1 PE=2 SV=1 && PF00854:POT family	G2-like
820771	13173	20725	16281	16520	15846	26932	23733	18978	21617	1154.72	1913.81	1460.16	1421.63	1469.61	2023.57	2266.51	1381.73	1963	19227.9	21932.6	-0.189818	0.421749	0.922847	21268.5	17159.1	0.30972	0.240074	0.724767	18757.7	17290	0.117575	0.655042	0.999936	MT3	NC_003074.8	5180642	5181586	-	654	protein_coding	metallothionein 3 && sp|O22433|MT3_ARATH Metallothionein-like protein 3 OS=Arabidopsis thaliana OX=3702 GN=MT3 PE=1 SV=1 && -	-
841883	14921	13190	16046	26019	16177	27793	18687	20419	18130	768.554	715.701	845.606	1315.68	881.583	1227.07	1048.64	873.555	967.396	22786.8	19222.6	0.245434	0.214837	0.81312	18636	15023.1	0.31087	0.0662898	0.465195	22247.8	15133.3	0.555948	0.0118036	0.451729	AT1G54410	NC_003070.9	20309473	20310850	-	1113	protein_coding	dehydrin family protein && sp|Q9SLJ2|HRD11_ARATH Dehydrin HIRD11 OS=Arabidopsis thaliana OX=3702 GN=HIRD11 PE=1 SV=1 && -	-
838314	26447	28647	8726	30067	10587	38652	3912	12331	11589	491.306	560.616	165.85	548.34	208.083	615.466	79.1747	190.263	223.024	25307.4	9084.6	1.47805	0.000317904	0.0264959	8806.16	21800.7	-1.30777	0.00320683	0.119395	24703.3	21941.3	0.171063	0.720019	0.999936	LOX3	NC_003070.9	5977323	5981521	+	3086	protein_coding	lipoxygenase 3 && sp|Q9LNR3|LOX3_ARATH Lipoxygenase 3, chloroplastic OS=Arabidopsis thaliana OX=3702 GN=LOX3 PE=2 SV=1 && PF00305:Lipoxygenase|PF01477:PLAT/LH2 domain	ERF
834313	15766	16145	16248	20357	17160	20041	21257	23246	18767	873.278	942.062	920.781	1106.95	1005.63	951.496	1282.76	1069.45	1076.85	18964.2	21212.8	-0.161643	0.306615	0.879302	20563.9	16408.1	0.325689	0.047943	0.407771	18516	16528.3	0.163822	0.320198	0.999936	TRX3	NC_003076.8	17242607	17244231	+	1035	protein_coding	thioredoxin 3 && sp|Q42403|TRXH3_ARATH Thioredoxin H3 OS=Arabidopsis thaliana OX=3702 GN=TRX3 PE=1 SV=1 && PF00085:Thioredoxin	bHLH
829359	16044	20423	16803	20343	17574	20847	15234	19101	17051	823.438	1104.2	882.328	1024.99	954.285	917.103	851.813	814.243	906.564	19347.2	17175.9	0.171756	0.22053	0.815705	16651.2	18186.9	-0.127272	0.491949	0.866583	18888.7	18321.7	0.0439724	0.822274	0.999936	PDE334	NC_003075.7	15573553	15574737	-	1117	protein_coding	ATPase%2C F0 complex%2C subunit B/B'%2C bacterial/chloroplast && sp|P31853|ATPF2_SPIOL ATP synthase subunit b', chloroplastic OS=Spinacia oleracea OX=3562 GN=ATPF2 PE=1 SV=2 && PF00430:ATP synthase B/B' CF(0)	-
843950	21559	19692	12430	21824	18126	23242	12600	19283	14199	1045.64	1006.13	616.808	1039.14	930.133	966.238	665.789	776.798	713.415	20749.5	15232.7	0.445865	0.00229677	0.103496	14764.3	18288.9	-0.308835	0.198041	0.679577	20256.7	18411.8	0.13777	0.581938	0.999936	ERD14	NC_003070.9	28586663	28587931	-	1182	protein_coding	Dehydrin family protein && sp|P42763|ERD14_ARATH Dehydrin ERD14 OS=Arabidopsis thaliana OX=3702 GN=ERD14 PE=1 SV=1 && PF00257:Dehydrin	-
838632	22075	17546	7704	20550	18618	28231	12598	17598	16775	545.487	456.743	194.771	498.517	486.749	597.952	339.154	361.182	429.414	21969.5	15666.3	0.487869	0.00511936	0.174729	15188.3	16109.7	-0.0849796	0.800885	0.958877	21438.5	16210.3	0.403294	0.254807	0.999936	COR47	NC_003070.9	7084409	7086873	-	2320	protein_coding	cold-regulated 47 && sp|P31168|COR47_ARATH Dehydrin COR47 OS=Arabidopsis thaliana OX=3702 GN=COR47 PE=1 SV=2 && PF00257:Dehydrin	-
825316	17276	24169	15188	17939	17825	19247	10840	22497	16476	636.51	938.061	572.516	648.85	694.833	607.829	435.114	688.44	628.845	18161.5	16299.4	0.156004	0.450609	0.930503	15797	19362.9	-0.293611	0.265445	0.743316	17728.9	19504	-0.13767	0.57094	0.999936	PIP1A	NC_003074.8	22733243	22735394	+	1556	protein_coding	plasma membrane intrinsic protein 1A && sp|P61837|PIP11_ARATH Aquaporin PIP1-1 OS=Arabidopsis thaliana OX=3702 GN=PIP1-1 PE=1 SV=1 && PF00230:Major intrinsic protein	ERF
822286	13586	4519	17667	17081	16694	28176	19169	25767	14369	729.276	255.537	970.26	900.115	948.09	1296.39	1121.02	1148.8	799.019	20090.5	19590.8	0.0363477	0.869696	0.998958	18985.1	12089.9	0.651064	0.0975424	0.536179	19598.8	12179.6	0.686296	0.0994702	0.921715	CCL	NC_003074.8	9827682	9828917	+	1068	protein_coding	CCR-like protein && sp|Q96500|LIRP1_ARATH Light-regulated protein 1, chloroplastic OS=Arabidopsis thaliana OX=3702 GN=LIR1 PE=1 SV=1 && PF07207:Light regulated protein Lir1	-
837602	16900	21166	19275	20059	15173	15494	14328	22108	12478	269.65	355.765	314.654	314.201	256.138	211.902	249.064	292.984	206.248	16803.5	16071.2	0.0642254	0.762723	0.993551	15573.7	19569	-0.329417	0.112788	0.570198	16413.1	19715.6	-0.264504	0.248171	0.999936	CER1	NC_003070.9	418416	422579	+	3593	protein_coding	Fatty acid hydroxylase superfamily && sp|F4HVY0|CER1_ARATH Very-long-chain aldehyde decarbonylase CER1 OS=Arabidopsis thaliana OX=3702 GN=CER1 PE=1 SV=1 && -	FAR1
840098	17879	24205	17884	17322	17286	15200	12977	17804	13940	542.317	773.437	555.008	515.813	554.745	395.193	428.841	448.546	438.029	16567.6	14860.2	0.156854	0.378122	0.909827	14404.4	20488.9	-0.508315	0.0113855	0.220735	16177.4	20640.3	-0.351503	0.144846	0.999936	PRK	NC_003070.9	11532199	11534639	+	1890	protein_coding	phosphoribulokinase && sp|P25697|KPPR_ARATH Phosphoribulokinase, chloroplastic OS=Arabidopsis thaliana OX=3702 GN=At1g32060 PE=1 SV=1 && PF00485:Phosphoribulokinase / Uridine kinase family	BBR-BPC
820461	18714	22458	15887	20282	15598	16538	13013	17481	14141	589.801	745.625	512.278	627.529	520.112	446.764	446.815	457.599	461.689	17340.1	14853	0.22333	0.200788	0.801236	14397.9	19479.4	-0.436086	0.0266489	0.323112	16935.7	19619.6	-0.212236	0.367949	0.999936	PGK1	NC_003074.8	4060920	4063306	-	1819	protein_coding	phosphoglycerate kinase 1 && sp|Q9LD57|PGKH1_ARATH Phosphoglycerate kinase 1, chloroplastic OS=Arabidopsis thaliana OX=3702 GN=PGK1 PE=1 SV=1 && PF00162:Phosphoglycerate kinase	MYB_related
837272	24625	17880	9716	17231	18492	17417	14756	16552	17222	586.505	448.615	236.76	402.893	465.981	355.57	382.892	327.435	424.922	17628.1	16332.2	0.110157	0.546206	0.960429	15835.7	17757.5	-0.165263	0.594857	0.904486	17209	17868.9	-0.0542953	0.868565	0.999936	AT1G07590	NC_003070.9	2336477	2339391	-	2407	protein_coding	Tetratricopeptide repeat (TPR)-like superfamily protein && sp|Q940Q2|PPR19_ARATH Pentatricopeptide repeat-containing protein At1g07590, mitochondrial OS=Arabidopsis thaliana OX=3702 GN=At1g07590 PE=2 SV=1 && PF13041:PPR repeat family	ARR-B
830825	19104	22113	16368	18173	18630	15579	13791	15584	14134	569.234	694.104	498.985	531.591	587.311	397.889	447.687	385.678	436.276	17453.2	14600.5	0.257454	0.182186	0.787713	14155.1	19651.4	-0.473334	0.0148148	0.250452	17042.4	19792.7	-0.21586	0.363473	0.999936	PMDH2	NC_003076.8	2993411	2995784	-	1924	protein_coding	peroxisomal NAD-malate dehydrogenase 2 && sp|Q9ZP05|MDHX2_ARATH Malate dehydrogenase 2, peroxisomal OS=Arabidopsis thaliana OX=3702 GN=PMDH2 PE=1 SV=1 && PF02866:lactate/malate dehydrogenase, alpha/beta C-terminal domain|PF00056:lactate/malate dehydrogenase, NAD binding domain	GRAS
828319	16223	16888	15201	13716	18994	16986	17114	19857	17161	657.274	720.782	630.104	545.54	814.18	589.879	755.403	668.203	720.258	16505.2	18131.7	-0.135616	0.493631	0.946714	17577.7	16466.3	0.094217	0.554474	0.888974	16106.8	16585.4	-0.0422666	0.849074	0.999936	AT4G22240	NC_003075.7	11765803	11767422	-	1415	protein_coding	Plastid-lipid associated protein PAP / fibrillin family protein && sp|O49629|PAP2_ARATH Probable plastid-lipid-associated protein 2, chloroplastic OS=Arabidopsis thaliana OX=3702 GN=PAP2 PE=1 SV=1 && PF04755:PAP_fibrillin	RAV
841033	17723	24810	17768	18207	12510	13118	12717	18536	14627	561.966	828.725	576.417	566.755	419.681	356.531	439.309	488.167	480.461	14514.8	15215.5	-0.068047	0.738995	0.991038	14748.7	20609.5	-0.482706	0.0222635	0.296835	14179.8	20762.1	-0.550122	0.0386264	0.707197	NPQ4	NC_003070.9	16870221	16873427	+	1808	protein_coding	Chlorophyll A-B binding family protein && sp|Q9XF91|PSBS_ARATH Photosystem II 22 kDa protein, chloroplastic OS=Arabidopsis thaliana OX=3702 GN=PSBS PE=2 SV=1 && -	-
820387	15772	12806	14842	19806	16695	18342	17870	21384	12134	357.669	305.927	344.359	440.936	400.562	356.531	441.5	402.775	285.055	18110.3	17064.6	0.0857862	0.678911	0.984044	16538	14764.8	0.163624	0.447274	0.8482	17683.9	14870.5	0.249962	0.170364	0.999936	FAD2	NC_003074.8	3860251	3863250	-	2528	protein_coding	fatty acid desaturase 2 && sp|P46313|FAD6E_ARATH Delta(12)-fatty-acid desaturase OS=Arabidopsis thaliana OX=3702 GN=FAD2 PE=1 SV=1 && PF00487:Fatty acid desaturase|PF11960:Domain of unknown function (DUF3474)	HSF
832034	14565	13481	21117	12353	17204	18130	15971	17162	17554	585.548	570.932	868.579	487.538	731.763	624.75	699.513	573.059	731.069	15733.9	17077.2	-0.118173	0.563802	0.965182	16557.9	16722.6	-0.0143125	0.94998	0.989875	15350.6	16851.3	-0.134568	0.6047	0.999936	AILP1	NC_003076.8	6423153	6426166	+	1426	protein_coding	aluminum induced protein with YGL and LRDR motifs && sp|P24805|TSJT1_TOBAC Stem-specific protein TSJT1 OS=Nicotiana tabacum OX=4097 GN=TSJT1 PE=2 SV=1 && PF12481:Aluminium induced protein	-
832147	20552	10034	28552	11041	13247	13806	20590	9876	16486	377.634	194.223	536.758	199.163	257.527	217.441	412.178	150.722	313.807	12582.5	16346.6	-0.377528	0.230737	0.824225	15856.5	20027	-0.336911	0.401906	0.828202	12279.2	20178.3	-0.716599	0.038976	0.709138	DIN10	NC_003076.8	6833564	6836862	+	3120	protein_coding	Raffinose synthase family protein && sp|Q8RX87|RFS6_ARATH Probable galactinol--sucrose galactosyltransferase 6 OS=Arabidopsis thaliana OX=3702 GN=RFS6 PE=2 SV=2 && -	-
818741	20394	15939	14298	19529	11840	25391	11295	13396	11764	844.159	695.013	605.511	793.571	518.516	900.861	509.354	460.55	504.437	18326.6	12204.9	0.586533	0.00849633	0.234848	11832.1	17218.4	-0.54127	0.00472768	0.141365	17887	17336	0.0451642	0.865058	0.999936	ERD15	NC_003071.7	17269158	17270542	+	1385	protein_coding	dehydration-induced protein (ERD15) && sp|Q39096|ERD15_ARATH Protein EARLY RESPONSIVE TO DEHYDRATION 15 OS=Arabidopsis thaliana OX=3702 GN=ERD15 PE=1 SV=1 && -	-
843415	13156	19613	13864	15279	9822	15598	17497	20159	18351	663.922	1042.67	715.825	756.959	524.423	674.712	961.986	844.971	959.363	13285.5	18783	-0.499522	0.00722266	0.215869	18209.9	15946	0.191523	0.390637	0.823587	12972.1	16065	-0.308486	0.23237	0.999936	AT1G70780	NC_003070.9	26695166	26696392	-	1136	protein_coding	hypothetical protein && - && -	FAR1
815210	13081	16493	16189	16365	13492	17327	17058	19758	12869	1041.55	1383.4	1318.82	1279.2	1136.59	1182.55	1479.72	1306.66	1061.49	15493.1	16559.4	-0.0960184	0.588612	0.970044	16050.1	15615.1	0.0396355	0.84904	0.96942	15125.3	15733.4	-0.0568528	0.769481	0.999936	PSBX	NC_003071.7	2587729	2588448	-	720	protein_coding	photosystem II subunit X && - && PF06596:Photosystem II reaction centre X protein (PsbX)	-
838633	15389	21667	7343	19789	10577	28722	9541	16048	12995	543.245	805.74	265.206	685.794	395.036	869.074	366.937	470.529	475.217	18934.9	12742.6	0.571404	0.0386199	0.469619	12351.5	15202.6	-0.299613	0.388658	0.823033	18477.2	15306.8	0.271596	0.509721	0.999936	ERD10	NC_003070.9	7087903	7089606	-	1624	protein_coding	Dehydrin family protein && sp|P42759|ERD10_ARATH Dehydrin ERD10 OS=Arabidopsis thaliana OX=3702 GN=ERD10 PE=1 SV=1 && PF00257:Dehydrin	-
830803	19654	19773	14673	14159	12826	14739	12849	16960	16283	739.814	784.07	565.087	523.225	510.801	475.55	526.93	530.246	634.945	13749.5	15403.6	-0.16389	0.289004	0.866014	14933.9	18441.5	-0.304374	0.131669	0.602036	13423	18570.6	-0.46832	0.0202414	0.558615	EXL4	NC_003076.8	2938193	2939715	+	1523	protein_coding	EXORDIUM like 4 && sp|Q9FY71|EXOL4_ARATH Protein EXORDIUM-like 4 OS=Arabidopsis thaliana OX=3702 GN=EXL4 PE=2 SV=1 && PF04674:Phosphate-induced protein 1 conserved region	MYB
835789	21180	17806	14518	12529	26444	13627	11609	11423	12761	318.526	282.095	223.383	184.978	420.76	175.661	190.206	142.685	198.808	17827.6	12114	0.55743	0.0857823	0.629616	11746.6	18208.7	-0.632431	0.00443606	0.137116	17397.3	18333.2	-0.0756284	0.832389	0.999936	BGAL4	NC_003076.8	23003909	23009672	+	3812	protein_coding	beta-galactosidase 4 && sp|Q9SCV8|BGAL4_ARATH Beta-galactosidase 4 OS=Arabidopsis thaliana OX=3702 GN=BGAL4 PE=1 SV=1 && -	C2H2
842935	16442	17662	13467	13080	14197	15099	15128	17076	18529	559.073	632.651	468.5	436.622	510.74	440.067	560.412	482.258	652.674	13992.2	17084.1	-0.288021	0.105103	0.682374	16565.3	16223.5	0.0300589	0.884085	0.976769	13657	16338.9	-0.258692	0.195511	0.999936	GSR2	NC_003070.9	24655115	24657703	-	1686	protein_coding	hypothetical protein && sp|Q8LCE1|GLN12_ARATH Glutamine synthetase cytosolic isozyme 1-2 OS=Arabidopsis thaliana OX=3702 GN=GLN1-2 PE=1 SV=2 && PF00120:Glutamine synthetase, catalytic domain|PF03951:Glutamine synthetase, beta-Grasp domain	SBP
818354	14254	19126	9378	16764	13658	16545	9898	19418	17530	550.277	777.821	370.408	635.341	557.855	547.48	416.298	622.629	701.063	15457.1	15445.1	0.00108577	0.996054	0.999861	14972.1	14623.1	0.0340498	0.911015	0.983293	15091.9	14726	0.035411	0.902347	0.999936	ChlAKR	NC_003071.7	15834766	15837001	+	1485	protein_coding	NAD(P)-linked oxidoreductase superfamily protein && sp|Q0PGJ6|AKRC9_ARATH NADPH-dependent aldo-keto reductase, chloroplastic OS=Arabidopsis thaliana OX=3702 GN=AKR4C9 PE=1 SV=1 && PF00248:Aldo/keto reductase family	HD-ZIP
839527	16815	14538	13666	17169	14831	15566	12851	16470	13751	597.632	544.317	496.94	599.055	557.695	474.21	497.606	486.195	506.293	15731.3	14366.2	0.130934	0.398533	0.916397	13926.5	15321	-0.137684	0.3917	0.823587	15361.2	15428.6	-0.00634322	0.97333	0.999936	c-NAD-MDH1	NC_003070.9	1188995	1191458	-	1613	protein_coding	Lactate/malate dehydrogenase family protein && sp|P93819|MDHC1_ARATH Malate dehydrogenase 1, cytoplasmic OS=Arabidopsis thaliana OX=3702 GN=MDH1 PE=1 SV=2 && PF00056:lactate/malate dehydrogenase, NAD binding domain|PF02866:lactate/malate dehydrogenase, alpha/beta C-terminal domain	HSF
819353	15355	12694	12548	17598	15496	17560	15351	16252	12560	964.163	839.672	806.121	1084.8	1029.46	945.108	1050.15	847.593	816.997	16703.8	14814.3	0.17321	0.302733	0.87697	14360.8	13810.2	0.0563669	0.762756	0.948958	16308.4	13907	0.229781	0.191507	0.999936	CP12-1	NC_003071.7	19446730	19447642	+	913	protein_coding	CP12 domain-containing protein 1 && sp|O22914|CP121_ARATH Calvin cycle protein CP12-1, chloroplastic OS=Arabidopsis thaliana OX=3702 GN=CP12-1 PE=1 SV=1 && PF02672:CP12 domain	-
836050	5088	6117	16818	8277	12532	11555	24686	40405	9906	351.431	445.084	1188.48	561.243	915.804	684.1	1857.62	2317.97	708.797	10733.2	24234.4	-1.17501	0.00123682	0.0685363	23471.3	9530.05	1.30034	0.0681519	0.470101	10472.2	9612.46	0.123583	0.773313	0.999936	LTP4	NC_003076.8	23924990	23925957	-	830	protein_coding	lipid transfer protein 4 && sp|Q9LLR6|NLTP4_ARATH Non-specific lipid-transfer protein 4 OS=Arabidopsis thaliana OX=3702 GN=LTP4 PE=3 SV=1 && PF00234:Protease inhibitor/seed storage/LTP family	ARF
827682	18203	13855	14284	14330	12458	13989	13718	17808	14654	480.015	384.883	385.378	370.973	347.576	316.195	394.107	390.038	400.312	13452.3	15391.2	-0.194281	0.169514	0.777353	14920	15753.5	-0.0784378	0.649822	0.921061	13134.3	15862.8	-0.272327	0.151048	0.999936	AT4G19410	NC_003075.7	10580893	10585861	-	2174	protein_coding	Pectinacetylesterase family protein && sp|Q940J8|PAE7_ARATH Pectin acetylesterase 7 OS=Arabidopsis thaliana OX=3702 GN=PAE7 PE=2 SV=1 && PF03283:Pectinacetylesterase|PF00235:Profilin	bHLH
829954	12990	14871	11217	12192	14736	15124	12816	21424	16820	409.175	493.459	361.495	377.016	491.099	408.341	439.809	560.506	548.853	13897.8	16853.2	-0.278226	0.131254	0.725311	16335.6	13334	0.292943	0.14763	0.625041	13562.9	13429.9	0.0142115	0.947167	0.999936	ELI3-1	NC_003075.7	17852441	17854608	+	1820	protein_coding	cinnamyl alcohol dehydrogenase 7 && sp|Q02971|CADH7_ARATH Cinnamyl alcohol dehydrogenase 7 OS=Arabidopsis thaliana OX=3702 GN=CAD7 PE=1 SV=2 && PF08240:Alcohol dehydrogenase GroES-like domain|PF00107:Zinc-binding dehydrogenase	HB-other
836607	16445	19264	13456	11884	18389	11170	12921	12514	15601	328.034	404.801	274.616	232.719	388.089	190.983	280.797	207.329	322.379	13959.2	13922.2	0.00381049	0.989275	0.999861	13501.2	16781.8	-0.313849	0.191194	0.671971	13626.2	16901.9	-0.310835	0.312491	0.999936	ABCF5	NC_003076.8	25916722	25920254	-	2874	protein_coding	general control non-repressible 5 && sp|Q9LV93|AB5F_ARATH ABC transporter F family member 5 OS=Arabidopsis thaliana OX=3702 GN=ABCF5 PE=2 SV=1 && PF00005:ABC transporter|PF12848:ABC transporter	bHLH
837358	12109	11459	15473	15274	13431	20945	12960	16064	11668	847.609	844.977	1108.12	1049.6	994.683	1256.68	988.336	933.944	846.086	16169.9	13552	0.254848	0.124675	0.717466	13135.9	13285.8	-0.0163702	0.930753	0.98692	15779.2	13386	0.237319	0.256766	0.999936	PSAO	NC_003070.9	2640803	2641934	-	819	protein_coding	photosystem I subunit O && sp|Q949Q5|PSAO_ARATH Photosystem I subunit O OS=Arabidopsis thaliana OX=3702 GN=PSAO PE=1 SV=1 && -	-
828460	6470	8596	10301	10463	13898	27193	15927	24150	12021	160.57	224.733	261.556	254.918	364.923	578.46	430.631	497.802	309.051	16565.4	17087.3	-0.044737	0.88172	0.998958	16556.9	8653.25	0.936146	0.000272328	0.0245827	16148	8721.12	0.888794	0.00731556	0.358255	CORI3	NC_003075.7	12310379	12313212	+	2310	protein_coding	Tyrosine transaminase family protein && sp|Q9SUR6|CORI3_ARATH Cystine lyase CORI3 OS=Arabidopsis thaliana OX=3702 GN=CORI3 PE=1 SV=1 && PF00155:Aminotransferase class I and II	M-type_MADS
825797	13307	16663	14522	15993	13901	14780	11523	15137	12723	501.559	661.616	560.008	591.775	554.341	477.5	473.173	473.873	496.778	14767.4	13126.2	0.169944	0.2646	0.8486	12724.5	15185.8	-0.255113	0.148764	0.626654	14419.6	15298.9	-0.0854098	0.671754	0.999936	ATPC1	NC_003075.7	2350498	2352025	-	1521	protein_coding	ATPase%2C F1 complex%2C gamma subunit protein && sp|Q01908|ATPG1_ARATH ATP synthase gamma chain 1, chloroplastic OS=Arabidopsis thaliana OX=3702 GN=ATPC1 PE=1 SV=1 && PF00231:ATP synthase	C2H2
839918	13904	11506	13990	14193	13221	19722	13437	16571	11562	1036.54	903.608	1067.06	1038.73	1042.79	1260.24	1091.34	1026.06	892.911	15371.1	13836.7	0.151751	0.366831	0.904716	13411.5	13398.5	0.0013914	0.993587	0.99867	14999.2	13495.6	0.152422	0.408002	0.999936	PSAK	NC_003070.9	10722183	10723247	+	769	protein_coding	photosystem I subunit K && sp|Q9SUI5|PSAK_ARATH Photosystem I reaction center subunit psaK, chloroplastic OS=Arabidopsis thaliana OX=3702 GN=PSAK PE=2 SV=2 && PF01241:Photosystem I psaG / psaK	-
834806	11157	16645	10923	9713	19339	11870	12305	18277	16823	220.177	346.035	220.543	188.175	403.783	200.786	264.557	299.578	343.921	13782.7	15767.4	-0.19413	0.506977	0.950608	15285.6	13244.9	0.206751	0.388782	0.823161	13448.6	13342.9	0.011358	0.973861	0.999936	TDT	NC_003076.8	19287369	19291103	-	2905	protein_coding	tonoplast dicarboxylate transporter && sp|Q8LG88|TDT_ARATH Tonoplast dicarboxylate transporter OS=Arabidopsis thaliana OX=3702 GN=TDT PE=2 SV=2 && PF00939:Sodium:sulfate symporter transmembrane region	-
837953	10486	8245	9261	17805	13933	23667	11203	18246	13272	582.508	482.495	526.35	970.997	818.89	1126.92	678.013	841.858	763.763	18002.2	14087.1	0.3538	0.0548955	0.540337	13653.5	9516.78	0.520762	0.00331021	0.120662	17568.7	9584.15	0.874303	1.6052e-05	0.00604444	AT1G13930	NC_003070.9	4760957	4762666	+	1032	protein_coding	oleosin-B3-like protein && sp|Q9ZQ80|NDRP1_ARATH Nodulin-related protein 1 OS=Arabidopsis thaliana OX=3702 GN=NRP1 PE=1 SV=1 && -	-
828468	6378	12102	13790	14811	21956	17024	14000	17611	8203	397.437	794.422	879.17	906.05	1447.52	909.289	950.438	911.48	529.525	17960.6	13150.9	0.44964	0.104956	0.68235	12743.1	11031.4	0.208125	0.526512	0.877941	17528.4	11121.5	0.656328	0.0534087	0.792515	AT4G23680	NC_003075.7	12336134	12337599	-	920	protein_coding	Polyketide cyclase/dehydrase and lipid transport superfamily protein && sp|Q9ZVF3|ML328_ARATH MLP-like protein 328 OS=Arabidopsis thaliana OX=3702 GN=MLP328 PE=2 SV=1 && PF00407:Pathogenesis-related protein Bet v I family	-
823555	11830	5194	10321	3909	13562	17458	12317	23119	27098	441.822	204.35	394.376	143.322	535.89	558.874	501.164	717.153	1048.41	11380.5	20797.5	-0.869846	0.0394951	0.472996	20166	9254.87	1.12363	0.00092874	0.0560672	11087.8	9318.65	0.250777	0.591907	0.999936	NIT2	NC_003074.8	15983199	15985535	+	1535	protein_coding	nitrilase 2 && sp|P32962|NRL2_ARATH Nitrilase 2 OS=Arabidopsis thaliana OX=3702 GN=NIT2 PE=1 SV=1 && PF00795:Carbon-nitrogen hydrolase	TCP
836051	7505	12598	13872	15411	11569	9008	15059	28346	9791	559.494	989.366	1058.06	1127.87	912.494	575.612	1223.08	1755.16	756.14	12025.5	17167	-0.513597	0.111067	0.694894	16628.3	11608.4	0.518506	0.121478	0.583223	11750.6	11701.5	0.00601702	0.985532	0.999936	LTP3	NC_003076.8	23928954	23929816	+	769	protein_coding	lipid transfer protein 3 && sp|Q9LLR7|NLTP3_ARATH Non-specific lipid-transfer protein 3 OS=Arabidopsis thaliana OX=3702 GN=LTP3 PE=3 SV=1 && PF00234:Protease inhibitor/seed storage/LTP family	MYB_related
842081	12102	11439	10591	12325	13615	19240	15643	15370	12390	483.815	481.749	433.196	483.719	575.876	659.301	681.325	510.359	513.126	14746.2	14611.7	0.0132745	0.946972	0.999861	14165.1	11624.1	0.285177	0.136786	0.608339	14386.2	11707.1	0.297333	0.1274	0.978298	DI19	NC_003070.9	21072855	21074877	-	1434	protein_coding	drought-induced 19 && sp|Q39083|DI191_ARATH Protein DEHYDRATION-INDUCED 19 OS=Arabidopsis thaliana OX=3702 GN=DI19-1 PE=1 SV=2 && PF05605:Drought induced 19 protein (Di19), zinc-binding|PF14571:Stress-induced protein Di19, C-terminal	-
843908	24099	11975	19074	10444	4072	8225	24865	7285	12508	1817.85	951.577	1472.06	773.409	324.978	531.802	2043.42	456.422	977.408	7403.41	15792	-1.09291	0.104813	0.68235	15319	18681.2	-0.286303	0.514597	0.876965	7233.47	18808.2	-1.37859	0.000108165	0.0253432	GASA1	NC_003070.9	28441501	28442435	-	760	protein_coding	GAST1 protein homolog 1 && sp|P46689|GASA1_ARATH Gibberellin-regulated protein 1 OS=Arabidopsis thaliana OX=3702 GN=GASA1 PE=2 SV=2 && -	-
816672	22395	25343	13796	12041	11124	9359	8079	11293	8523	628.426	749.155	396.079	331.703	330.258	225.107	246.986	263.204	247.757	10837	9255.71	0.227467	0.24535	0.833883	8971.52	21009	-1.22757	1.02284e-06	0.000611688	10583.9	21153.9	-0.999073	0.00066637	0.0831464	FBA1	NC_003071.7	9128122	9130619	-	2043	protein_coding	fructose-bisphosphate aldolase 1 && sp|Q9SJU4|ALFP1_ARATH Fructose-bisphosphate aldolase 1, chloroplastic OS=Arabidopsis thaliana OX=3702 GN=FBA1 PE=1 SV=2 && PF00274:Fructose-bisphosphate aldolase class-I	FAR1
843407	11153	17318	13608	13618	11655	18103	8633	15531	11643	344.868	564.118	430.508	413.389	381.297	479.809	290.827	398.879	372.955	14132.4	11776.7	0.263039	0.162706	0.769427	11414.3	14388	-0.333976	0.162083	0.64238	13791.7	14497.5	-0.0719704	0.766605	0.999936	TIFY7	NC_003070.9	26654529	26657350	+	1854	protein_coding	TIFY domain/Divergent CCT motif family protein && sp|Q8W4J8|TIF7_ARATH Protein TIFY 7 OS=Arabidopsis thaliana OX=3702 GN=TIFY7 PE=1 SV=2 && PF09425:Divergent CCT motif|PF06200:tify domain	-
828467	4737	7976	8574	27989	24711	22768	9866	9826	4680	242.253	429.696	448.616	1405.2	1337.04	998.038	549.691	417.371	247.937	25071.6	8140.8	1.62282	9.16673e-09	3.13242e-06	7889.34	7274.04	0.117146	0.720771	0.940125	24485.3	7332.22	1.7396	1.75045e-09	1.84559e-06	AT4G23670	NC_003075.7	12332429	12333904	-	1121	protein_coding	Polyketide cyclase/dehydrase and lipid transport superfamily protein && sp|Q9ZVF3|ML328_ARATH MLP-like protein 328 OS=Arabidopsis thaliana OX=3702 GN=MLP328 PE=2 SV=1 && PF00407:Pathogenesis-related protein Bet v I family	-
820664	13256	16902	13671	13543	12806	11877	13376	13641	11462	439.53	590.371	463.769	440.835	449.241	337.551	483.186	375.666	393.702	12693.3	12944	-0.028213	0.882065	0.998958	12548.7	14964.5	-0.254041	0.211561	0.693249	12394.8	15075.2	-0.282473	0.202926	0.999936	GOX2	NC_003074.8	4818251	4821013	+	1729	protein_coding	Aldolase-type TIM barrel family protein && sp|Q9LRS0|GLO2_ARATH (S)-2-hydroxy-acid oxidase GLO2 OS=Arabidopsis thaliana OX=3702 GN=GLO2 PE=1 SV=1 && PF01070:FMN-dependent dehydrogenase	C3H
3767724	10605	16874	10734	15868	10832	22256	10296	9285	13461	128.399	215.219	132.965	188.607	138.755	230.97	135.81	93.3712	168.834	15809.8	11263.6	0.489239	0.0645487	0.572919	10924.4	13077.2	-0.259535	0.370628	0.811146	15428	13174.6	0.227828	0.437373	0.999936	AT1G79245	NC_003070.9	29804594	29809514	-	4735	transcribed_pseudogene	pseudogene of Winged helix-turn-helix transcription repressor DNA-binding protein~AT1G79245.1 && - && -	HSF
825866	8537	8992	13652	12533	13062	24620	11288	15531	11524	385.062	427.26	630.01	554.965	623.339	951.854	554.696	581.842	538.467	16198.2	12725.2	0.348184	0.123544	0.717466	12334.3	10615	0.21659	0.336724	0.79134	15797.1	10698	0.562345	0.0552503	0.797906	PSBQ-2	NC_003075.7	2671523	2673243	-	1271	protein_coding	photosystem II subunit Q-2 && sp|Q41932|PSBQ2_ARATH Oxygen-evolving enhancer protein 3-2, chloroplastic OS=Arabidopsis thaliana OX=3702 GN=PSBQ2 PE=1 SV=2 && PF05757:Oxygen evolving enhancer protein 3 (PsbQ)	-
831330	12694	11210	10991	10199	15151	15297	12483	13995	17718	299.477	278.6	265.294	236.215	378.177	309.334	320.846	274.232	433.022	13431.4	14931.9	-0.152779	0.528295	0.955337	14480.3	11876.6	0.285929	0.189908	0.670741	13103.6	11960.9	0.131614	0.564854	0.999936	FDH	NC_003076.8	4776733	4779526	+	2430	protein_coding	formate dehydrogenase && sp|Q9S7E4|FDH_ARATH Formate dehydrogenase, chloroplastic/mitochondrial OS=Arabidopsis thaliana OX=3702 GN=FDH1 PE=1 SV=1 && PF02826:D-isomer specific 2-hydroxyacid dehydrogenase, NAD binding domain|PF00389:D-isomer specific 2-hydroxyacid dehydrogenase, catalytic domain	bHLH
828183	11023	10515	15550	13866	12065	18544	12629	13875	11416	557.26	559.987	804.292	688.167	645.319	803.56	695.568	582.601	597.864	14494.4	12715.6	0.188975	0.257627	0.84379	12326.8	12619.3	-0.033858	0.873488	0.973286	14144.8	12716	0.153652	0.50027	0.999936	PSAD-1	NC_003075.7	1229031	1230164	-	1134	protein_coding	photosystem I subunit D-1 && sp|Q9S7H1|PSAD1_ARATH Photosystem I reaction center subunit II-1, chloroplastic OS=Arabidopsis thaliana OX=3702 GN=psaD1 PE=1 SV=1 && PF02531:PsaD	-
829585	12379	18691	12272	9929	17452	11931	11643	11193	13688	398.468	633.798	404.155	313.76	594.349	329.186	408.305	299.25	456.434	13186.9	12390.2	0.0899005	0.74807	0.991623	12015.3	14825.3	-0.303219	0.243752	0.728175	12868.1	14935.3	-0.214952	0.504766	0.999936	HDR	NC_003075.7	16428407	16431144	-	1781	protein_coding	4-hydroxy-3-methylbut-2-enyl diphosphate reductase && sp|Q94B35|ISPH_ARATH 4-hydroxy-3-methylbut-2-enyl diphosphate reductase, chloroplastic OS=Arabidopsis thaliana OX=3702 GN=ISPH PE=1 SV=1 && PF02401:LytB protein	FAR1
836751	12043	16474	12746	14670	13742	12523	11930	13538	11422	457.527	659.313	495.429	547.138	552.359	407.8	493.781	427.185	449.526	13601.7	12360.9	0.137986	0.445537	0.928834	11983.1	14097.3	-0.23443	0.248441	0.729423	13282.3	14202.2	-0.0966274	0.683503	0.999936	FNR1	NC_003076.8	26450964	26453199	-	1509	protein_coding	ferredoxin-NADP[+]-oxidoreductase 1 && sp|Q9FKW6|FNRL1_ARATH Ferredoxin--NADP reductase, leaf isozyme 1, chloroplastic OS=Arabidopsis thaliana OX=3702 GN=LFNR1 PE=1 SV=1 && PF00175:Oxidoreductase NAD-binding domain	MYB_related
824710	15511	13660	11096	15730	11527	14217	10198	14812	11862	542.872	503.638	397.328	540.469	426.838	426.503	388.852	430.577	430.077	13650.3	12233.6	0.15805	0.34164	0.894648	11858.5	13709.1	-0.209198	0.268985	0.745682	13330.2	13803.7	-0.0503612	0.815673	0.999936	TPI	NC_003074.8	20553403	20556560	+	1638	protein_coding	triosephosphate isomerase && sp|P48491|TPIS_ARATH Triosephosphate isomerase, cytosolic OS=Arabidopsis thaliana OX=3702 GN=CTIMC PE=1 SV=2 && PF00121:Triosephosphate isomerase	bHLH
836525	11769	13336	13946	14035	12777	18049	10028	14212	10330	662.771	791.152	803.523	775.926	761.275	871.231	615.248	664.75	602.635	14664.3	11455.6	0.356247	0.014398	0.304917	11103.5	13313	-0.261793	0.115583	0.575065	14311.4	13412.9	0.0935631	0.60258	0.999936	PSAN	NC_003076.8	25628521	25629708	-	1018	protein_coding	photosystem I reaction center subunit PSI-N%2C chloroplast%2C putative / PSI-N%2C putative (PSAN) && sp|P49107|PSAN_ARATH Photosystem I reaction center subunit N, chloroplastic OS=Arabidopsis thaliana OX=3702 GN=PSAN PE=1 SV=2 && PF05479:Photosystem I reaction centre subunit N (PSAN or PSI-N)	MYB_related
821250	12629	11573	12147	10193	19791	11222	11649	14104	15147	377.872	364.781	371.852	299.407	626.517	287.808	379.731	350.508	469.497	13917.3	13739.3	0.0185379	0.950896	0.999861	13321.8	12373.3	0.106513	0.558194	0.89055	13581.6	12462.7	0.123997	0.699557	0.999936	CYP89A9	NC_003074.8	824552	826585	-	1916	protein_coding	cytochrome P450%2C family 87%2C subfamily A%2C polypeptide 9 && sp|Q9SRQ1|C89A9_ARATH Cytochrome P450 89A9 OS=Arabidopsis thaliana OX=3702 GN=CYP89A9 PE=2 SV=1 && PF00067:Cytochrome P450	E2F/DP
821965	14240	16703	12134	16605	8145	14623	7087	15809	11558	314.105	388.124	273.838	359.574	190.084	276.476	170.31	289.634	264.106	12833.4	11248.9	0.190093	0.49206	0.946053	10901.9	14702.6	-0.431432	0.0874377	0.518325	12535.1	14808.3	-0.240407	0.393827	0.999936	GAE6	NC_003074.8	8603212	8605810	+	2599	protein_coding	UDP-D-glucuronate 4-epimerase 6 && sp|Q9LIS3|GAE6_ARATH UDP-glucuronate 4-epimerase 6 OS=Arabidopsis thaliana OX=3702 GN=GAE6 PE=1 SV=1 && PF16363:GDP-mannose 4,6 dehydratase	FAR1
836161	13263	13793	11696	15592	9934	15966	10045	15662	10789	327.032	358.276	295.06	377.428	259.156	337.444	269.843	320.756	275.588	13539.5	12037.8	0.169589	0.376983	0.909609	11667	13209.5	-0.179094	0.304507	0.768809	13220.1	13304.3	-0.00913631	0.966317	0.999936	AT5G60390	NC_003076.8	24288596	24291020	+	2325	protein_coding	GTP binding Elongation factor Tu family protein && sp|P0DH99|EF1A1_ARATH Elongation factor 1-alpha 1 OS=Arabidopsis thaliana OX=3702 GN=A1 PE=1 SV=1 && PF00009:Elongation factor Tu GTP binding domain|PF03143:Elongation factor Tu C-terminal domain|PF03144:Elongation factor Tu domain 2	-
821975	20490	15897	7852	11586	14358	13298	9180	11744	11814	466.321	381.126	182.831	258.858	345.721	259.41	227.613	221.993	278.529	13019.7	10963	0.248044	0.197888	0.79825	10629.1	15054	-0.502138	0.114702	0.573103	12707.3	15148.8	-0.253561	0.45717	0.999936	BAM1	NC_003074.8	8641181	8644449	+	2519	protein_coding	beta-amylase 1 && sp|Q9LIR6|BAM1_ARATH Beta-amylase 1, chloroplastic OS=Arabidopsis thaliana OX=3702 GN=BAM1 PE=1 SV=1 && PF01373:Glycosyl hydrolase family 14	BES1
829150	8483	11649	17050	6699	9921	12626	17322	9829	21450	401.916	581.414	826.486	311.588	497.314	512.753	894.12	386.79	1052.79	9569.86	16875.5	-0.818319	0.0158312	0.318011	16372.5	12677.6	0.368966	0.31845	0.777418	9333.3	12780.2	-0.45344	0.155145	0.999936	XTH24	NC_003075.7	14819192	14820595	-	1210	protein_coding	xyloglucan endotransglucosylase/hydrolase 24 && sp|P24806|XTH24_ARATH Xyloglucan endotransglucosylase/hydrolase protein 24 OS=Arabidopsis thaliana OX=3702 GN=XTH24 PE=1 SV=2 && PF00722:Glycosyl hydrolases family 16|PF06955:Xyloglucan endo-transglycosylase (XET) C-terminus	MYB_related
844236	10278	14458	11311	12979	11587	11664	10241	20272	11928	177.263	262.681	199.589	219.754	211.432	172.431	192.426	290.393	213.112	11998.3	13828.1	-0.204876	0.327035	0.886639	13399.4	12317.3	0.121542	0.611487	0.908929	11716	12409.5	-0.0829841	0.717696	0.999936	LUP2	NC_003070.9	29696394	29701439	+	3324	protein_coding	lupeol synthase 2 && sp|Q8RWT0|LUP2_ARATH Amyrin synthase LUP2 OS=Arabidopsis thaliana OX=3702 GN=LUP2 PE=1 SV=1 && PF13249:Squalene-hopene cyclase N-terminal domain|PF13243:Squalene-hopene cyclase C-terminal domain	-
818860	16264	17619	7905	17696	13501	10986	8203	10070	11347	257.638	294.018	128.118	275.196	226.276	149.169	141.569	132.493	186.206	14076.4	9955.91	0.499644	0.046673	0.509822	9653.75	14266.7	-0.563502	0.06837	0.470117	13753.3	14362.1	-0.0625026	0.859269	0.999936	PPC2	NC_003071.7	17734302	17739167	-	3619	protein_coding	phosphoenolpyruvate carboxylase 2 && sp|Q5GM68|CAPP2_ARATH Phosphoenolpyruvate carboxylase 2 OS=Arabidopsis thaliana OX=3702 GN=PPC2 PE=1 SV=2 && PF00311:Phosphoenolpyruvate carboxylase	-
835515	6672	8225	13163	12848	13973	23757	8176	16790	9757	307.968	399.941	621.627	582.197	682.383	939.935	411.152	643.695	466.548	16381.1	11295.4	0.536259	0.0291565	0.414272	10944.9	9559.26	0.195341	0.503129	0.872136	15977	9636.41	0.729448	0.0195542	0.552124	LHCB3	NC_003076.8	22038165	22039568	+	1242	protein_coding	light-harvesting chlorophyll B-binding protein 3 && sp|Q9S7M0|CB3_ARATH Chlorophyll a-b binding protein 3, chloroplastic OS=Arabidopsis thaliana OX=3702 GN=LHCB3 PE=1 SV=1 && PF00504:Chlorophyll A-B binding protein	SBP
838591	11920	12726	10555	18197	12599	14692	9002	12219	11044	372.605	419.058	337.564	558.414	416.675	393.649	306.565	317.24	357.626	15007.1	10758.6	0.480153	0.0111629	0.26863	10429.9	12002.1	-0.202562	0.248022	0.729	14658.2	12088.4	0.278081	0.205394	0.999936	FNR2	NC_003070.9	6942625	6945091	+	1834	protein_coding	ferredoxin-NADP[+]-oxidoreductase 2 && sp|Q8W493|FNRL2_ARATH Ferredoxin--NADP reductase, leaf isozyme 2, chloroplastic OS=Arabidopsis thaliana OX=3702 GN=LFNR2 PE=1 SV=1 && PF00175:Oxidoreductase NAD-binding domain	NAC
829662	14208	12892	24764	7524	7853	6716	15678	11122	11539	508.125	485.701	906.116	264.162	297.141	205.876	610.858	330.37	427.5	7355.09	13112.9	-0.834163	0.00101557	0.0593597	12715.3	17631.7	-0.47165	0.128736	0.597032	7181.54	17771.1	-1.30721	1.25915e-05	0.00500974	PIP3	NC_003075.7	16708361	16710407	+	1603	protein_coding	plasma membrane intrinsic protein 3 && sp|P93004|PIP27_ARATH Aquaporin PIP2-7 OS=Arabidopsis thaliana OX=3702 GN=PIP2-7 PE=1 SV=2 && PF00230:Major intrinsic protein	BES1
838921	8787	14457	11178	9928	11791	15367	14396	13732	12474	596.15	1033.25	775.897	661.243	846.359	893.635	1064.07	773.799	876.7	12139.3	13709.7	-0.17545	0.377719	0.909609	13291.9	11775	0.174801	0.481692	0.861595	11843	11865.2	-0.00268354	0.991828	0.999936	AT1G23130	NC_003070.9	8200321	8201246	+	845	protein_coding	Polyketide cyclase/dehydrase and lipid transport superfamily protein && sp|Q941R6|MLP31_ARATH MLP-like protein 31 OS=Arabidopsis thaliana OX=3702 GN=MLP31 PE=2 SV=2 && PF00407:Pathogenesis-related protein Bet v I family	-
842780	14880	12386	14388	10514	12519	13534	12429	12268	8920	480.051	420.945	474.908	332.994	427.31	374.254	436.85	328.729	298.112	12061	11297.4	0.0943784	0.642401	0.980677	10951.4	14166.7	-0.371441	0.0699563	0.474567	11769.8	14268.7	-0.277784	0.135642	0.990006	CP5	NC_003070.9	24046553	24048822	-	1777	protein_coding	Polyketide cyclase/dehydrase and lipid transport superfamily protein && - && PF01852:START domain	HB-other
843129	13858	17566	11552	12110	13373	11083	9884	11546	10824	443.832	592.655	378.53	380.756	453.144	304.251	344.876	307.135	359.117	12185.3	10817.9	0.171697	0.37537	0.909375	10488.1	14680.5	-0.485175	0.0262409	0.321288	11897.1	14786.3	-0.313676	0.222012	0.999936	HPR	NC_003070.9	25493193	25496053	+	1790	protein_coding	hydroxypyruvate reductase && sp|Q9C9W5|HPR1_ARATH Glycerate dehydrogenase HPR, peroxisomal OS=Arabidopsis thaliana OX=3702 GN=HPR PE=1 SV=1 && PF00389:D-isomer specific 2-hydroxyacid dehydrogenase, catalytic domain|PF02826:D-isomer specific 2-hydroxyacid dehydrogenase, NAD binding domain	bHLH
824861	13410	14500	13707	11916	12450	13724	10345	12101	9254	514.921	586.53	538.492	449.186	505.79	451.699	432.767	385.934	368.105	12561.9	10590.8	0.246251	0.104884	0.68235	10266.2	14186.7	-0.466657	0.00432108	0.136271	12261.2	14290.8	-0.221009	0.187709	0.999936	CRD1	NC_003074.8	21076505	21078443	+	1493	protein_coding	dicarboxylate diiron protein%2C putative (Crd1) && sp|Q9M591|CRD1_ARATH Magnesium-protoporphyrin IX monomethyl ester [oxidative] cyclase, chloroplastic OS=Arabidopsis thaliana OX=3702 GN=CRD1 PE=1 SV=2 && PF02915:Rubrerythrin	-
837848	14504	17075	13328	12557	10017	12069	9490	12605	8897	514.22	637.724	483.45	437.051	375.741	366.766	366.555	371.179	326.765	11405.1	10288.6	0.148595	0.33668	0.890527	9972.31	15324.9	-0.619859	0.000796207	0.0500889	11136.2	15436.2	-0.471065	0.0188342	0.542565	GAPA-2	NC_003070.9	4392438	4394454	-	1617	protein_coding	glyceraldehyde 3-phosphate dehydrogenase A subunit 2 && sp|Q9LPW0|G3PA2_ARATH Glyceraldehyde-3-phosphate dehydrogenase GAPA2, chloroplastic OS=Arabidopsis thaliana OX=3702 GN=GAPA2 PE=2 SV=1 && PF02800:Glyceraldehyde 3-phosphate dehydrogenase, C-terminal domain|PF00044:Glyceraldehyde 3-phosphate dehydrogenase, NAD binding domain	GRAS
834232	14761	15258	10966	12138	14310	8833	10799	11920	11543	339.714	369.918	258.209	274.239	348.439	174.246	270.765	227.852	275.199	11873.2	11521	0.0434089	0.863887	0.998958	11170.2	13974.8	-0.323213	0.116727	0.576531	11595.1	14072.8	-0.27943	0.343962	0.999936	VAR1	NC_003076.8	16902475	16905294	+	2491	protein_coding	FtsH extracellular protease family && sp|Q9FH02|FTSH5_ARATH ATP-dependent zinc metalloprotease FTSH 5, chloroplastic OS=Arabidopsis thaliana OX=3702 GN=FTSH5 PE=1 SV=1 && PF17862:AAA+ lid domain|PF01434:Peptidase family M41|PF00004:ATPase family associated with various cellular activities (AAA)	WRKY
837154	15957	14874	10581	11118	14682	9076	10286	12045	11785	315.446	309.75	214.006	215.767	307.077	153.789	221.53	197.77	241.342	11738	11451.1	0.0356612	0.887967	0.998958	11102.3	14108.6	-0.345743	0.109571	0.561733	11460.8	14205.4	-0.309772	0.304247	0.999936	FTSH8	NC_003070.9	1960031	1963189	-	2900	protein_coding	FTSH protease 8 && sp|Q8W585|FTSH8_ARATH ATP-dependent zinc metalloprotease FTSH 8, chloroplastic OS=Arabidopsis thaliana OX=3702 GN=FTSH8 PE=1 SV=1 && PF00004:ATPase family associated with various cellular activities (AAA)|PF06480:FtsH Extracellular|PF01434:Peptidase family M41|PF17862:AAA+ lid domain	C2H2
838877	12146	11524	11314	13208	12502	14755	10833	11506	12601	339.831	339.659	323.87	362.786	370.082	353.855	330.21	267.383	365.229	13317.5	11791.3	0.175665	0.304062	0.8783	11433.4	11913.3	-0.0593783	0.747982	0.946898	12999.7	11999	0.115547	0.444909	0.999936	SUC2	NC_003070.9	8030587	8033156	-	2049	protein_coding	sucrose-proton symporter 2 && sp|Q39231|SUC2_ARATH Sucrose transport protein SUC2 OS=Arabidopsis thaliana OX=3702 GN=SUC2 PE=1 SV=2 && PF13347:MFS/sugar transport protein	HD-ZIP
827773	11143	10279	16080	10519	10123	9805	15596	10864	14865	332.888	323.488	491.482	308.5	319.959	251.073	507.6	269.566	460.036	10093.9	14189.2	-0.49127	0.0497455	0.523016	13761.6	12756	0.109424	0.700166	0.934663	9855.57	12854	-0.383239	0.11295	0.951867	PCAP1	NC_003075.7	10940414	10943561	+	1919	protein_coding	plasma-membrane associated cation-binding protein 1 && sp|Q96262|PCAP1_ARATH Plasma membrane-associated cation-binding protein 1 OS=Arabidopsis thaliana OX=3702 GN=PCAP1 PE=1 SV=1 && PF05558:DREPP plasma membrane polypeptide	-
836838	12842	17682	11308	11120	15572	9551	9158	9582	12347	282.616	409.926	254.61	240.244	362.574	180.164	219.572	175.146	281.485	12202.1	10528.2	0.212863	0.447484	0.929494	10210	14300	-0.486064	0.063228	0.456602	11912.9	14404.1	-0.273993	0.383652	0.999936	ABA1	NC_003076.8	26753469	26757402	-	2605	protein_coding	zeaxanthin epoxidase (ZEP) (ABA1) && sp|Q9FGC7|ZEP_ARATH Zeaxanthin epoxidase, chloroplastic OS=Arabidopsis thaliana OX=3702 GN=ZEP PE=1 SV=1 && PF00498:FHA domain|PF01494:FAD binding domain	ERF
817191	13578	11734	9984	13403	10443	13057	12955	13320	8733	867.79	790.015	652.843	840.941	706.144	715.285	902.045	707.071	578.193	12134.4	11727	0.0493022	0.809902	0.996315	11366.8	12013.9	-0.07991	0.724979	0.940791	11848.2	12097.1	-0.0299964	0.880535	0.999936	AT2G26500	NC_003071.7	11270082	11271074	+	897	protein_coding	cytochrome b6f complex subunit (petM) && sp|P80883|PETM_SPIOL Cytochrome b6-f complex subunit 7 (Fragment) OS=Spinacia oleracea OX=3562 GN=petM PE=1 SV=1 && PF08041:PetM family of cytochrome b6f complex subunit 7	B3
825527	11539	12519	11159	12430	13391	10374	11384	12823	11473	342.576	391.534	338.953	362.28	420.621	263.993	368.21	316.198	352.855	12090.5	11971.6	0.0142208	0.945191	0.999861	11606.3	12007	-0.0490088	0.768517	0.950864	11806.1	12094.4	-0.0348637	0.880817	0.999936	CCD1	NC_003074.8	23452808	23456078	+	1931	protein_coding	carotenoid cleavage dioxygenase 1 && sp|O65572|CCD1_ARATH Carotenoid 9,10(9',10')-cleavage dioxygenase 1 OS=Arabidopsis thaliana OX=3702 GN=CCD1 PE=1 SV=2 && PF03055:Retinal pigment epithelial membrane protein	-
828181	12536	12616	10152	13813	11064	13969	10309	12778	9259	758.092	803.702	628.116	820.041	707.888	724.077	679.19	641.809	580.039	12766.1	10771.9	0.245047	0.107942	0.687955	10441.2	12032.4	-0.204637	0.257424	0.737004	12464.2	12117.6	0.0406813	0.830181	0.999936	AT4G01150	NC_003075.7	493546	494885	+	948	protein_coding	CURVATURE THYLAKOID 1A-like protein && sp|O04616|CUT1A_ARATH Protein CURVATURE THYLAKOID 1A, chloroplastic OS=Arabidopsis thaliana OX=3702 GN=CURT1A PE=1 SV=1 && PF14159:CAAD domains of cyanobacterial aminoacyl-tRNA synthetase	-
816705	9292	2390	10116	18704	7805	17259	15824	15424	9511	457.251	123.895	509.307	903.575	406.357	727.977	848.347	630.409	484.844	14189.3	13672.8	0.0535302	0.859992	0.998958	13252.6	7357.56	0.848955	0.0463257	0.400608	13859.2	7409.93	0.903311	0.0557182	0.797906	GRP7	NC_003071.7	9265084	9266557	-	1165	protein_coding	cold%2C circadian rhythm%2C and rna binding 2 && sp|Q03250|RBG7_ARATH Glycine-rich RNA-binding protein 7 OS=Arabidopsis thaliana OX=3702 GN=RBG7 PE=1 SV=1 && PF00076:RNA recognition motif. (a.k.a. RRM, RBD, or RNP domain)	HSF
818588	23782	13740	10478	11865	8535	14851	7437	7062	7877	738.164	449.264	332.742	361.54	280.283	395.109	251.486	182.059	253.277	11452.9	7581.88	0.595227	0.00461708	0.164633	7351.99	16284.5	-1.14734	0.000148503	0.0179867	11178.5	16385.8	-0.551707	0.0809346	0.881947	HSPRO2	NC_003071.7	16700490	16702336	-	1847	protein_coding	ortholog of sugar beet HS1 PRO-1 2 && sp|O04203|HSPR2_ARATH Nematode resistance protein-like HSPRO2 OS=Arabidopsis thaliana OX=3702 GN=HSPRO2 PE=1 SV=1 && PF07231:Hs1pro-1 N-terminus|PF07014:Hs1pro-1 protein C-terminus	WRKY
818293	13699	14581	8205	14229	10097	13869	5251	15738	8616	583.899	654.707	357.81	595.399	455.334	506.7	243.839	557.158	380.439	12524.6	9499.42	0.398757	0.156957	0.76235	9203.15	12449.3	-0.435793	0.184278	0.666263	12229.6	12534.5	-0.0355128	0.896188	0.999936	PIP2B	NC_003071.7	15613368	15615022	-	1345	protein_coding	plasma membrane intrinsic protein 2 && sp|P43287|PIP22_ARATH Aquaporin PIP2-2 OS=Arabidopsis thaliana OX=3702 GN=PIP2-2 PE=1 SV=2 && PF00230:Major intrinsic protein	C3H
829056	11231	10863	11903	10545	9960	9519	12967	14594	12576	701.37	714.643	760.52	646.487	658.078	509.538	882.227	756.977	813.582	9959.2	13458.2	-0.434409	0.0111542	0.26863	13047	11576.2	0.172525	0.272473	0.746647	9724.54	11661.2	-0.262063	0.165119	0.999936	PFN2	NC_003075.7	14449888	14451394	+	918	protein_coding	profilin 2 && sp|Q42418|PRF2_ARATH Profilin-2 OS=Arabidopsis thaliana OX=3702 GN=PRF2 PE=1 SV=1 && PF00235:Profilin	-
839433	11005	9648	10220	13157	12137	14057	9657	11967	11736	426.573	393.959	405.303	500.662	497.741	467.038	407.81	385.273	471.253	12962.3	11176.8	0.213837	0.160904	0.767235	10836.3	10505.7	0.0446532	0.788894	0.955148	12653.9	10581	0.258078	0.0972801	0.917748	CLPP5	NC_003070.9	537740	540127	+	1479	protein_coding	nuclear encoded CLP protease 5 && sp|Q9S834|CLPP5_ARATH ATP-dependent Clp protease proteolytic subunit 5, chloroplastic OS=Arabidopsis thaliana OX=3702 GN=CLPP5 PE=1 SV=1 && PF00574:Clp protease	GRAS
831209	14205	15809	9321	13994	11187	9627	9127	10555	9065	312.972	366.926	210.112	302.685	260.776	181.807	219.081	193.153	206.901	11593.6	9628.93	0.267864	0.209728	0.808235	9334.7	13425.7	-0.524342	0.0271054	0.324806	11325.7	13518.9	-0.255398	0.380092	0.999936	SVR3	NC_003076.8	4397578	4402692	+	2602	protein_coding	elongation factor family protein && sp|F4K410|SVR3_ARATH Putative elongation factor TypA-like SVR3, chloroplastic OS=Arabidopsis thaliana OX=3702 GN=SVR3 PE=1 SV=1 && PF00009:Elongation factor Tu GTP binding domain|PF00679:Elongation factor G C-terminus|PF03144:Elongation factor Tu domain 2	WRKY
837475	12393	7428	6151	11387	16883	10445	10365	11227	15647	367.93	232.312	186.836	331.881	530.308	265.799	335.251	276.842	481.228	13031.5	12618.2	0.046477	0.873758	0.998958	12237.7	8813.63	0.473484	0.119958	0.581781	12721.3	8869.63	0.520256	0.128367	0.98057	AT1G09500	NC_003070.9	3066674	3068796	+	1931	protein_coding	NAD(P)-binding Rossmann-fold superfamily protein && sp|A0A0B6VQ48|PAR1_ROSHC Phenylacetaldehyde reductase OS=Rosa hybrid cultivar OX=128735 GN=PAR PE=1 SV=1 && PF01370:NAD dependent epimerase/dehydratase family	B3
816055	10630	20155	9147	15409	6388	9036	9505	10825	10615	277.886	555.042	244.645	395.45	176.68	202.472	270.705	235.039	287.464	10149.1	10397	-0.034796	0.904614	0.998958	10080.4	13697.5	-0.442373	0.152265	0.631728	9920.81	13798.8	-0.476008	0.232266	0.999936	NIR1	NC_003071.7	6810395	6812941	+	2193	protein_coding	nitrite reductase 1 && sp|Q39161|NIR_ARATH Ferredoxin--nitrite reductase, chloroplastic OS=Arabidopsis thaliana OX=3702 GN=NIR1 PE=1 SV=1 && PF01077:Nitrite and sulphite reductase 4Fe-4S domain|PF03460:Nitrite/Sulfite reductase ferredoxin-like half domain	-
842205	12507	9210	7953	10460	13156	13210	9714	13125	12227	377.572	292.898	245.642	310.001	420.203	341.827	319.489	329.098	382.381	12179.2	11702.1	0.0576233	0.751716	0.991623	11344.9	10085.6	0.169728	0.433899	0.84394	11885.3	10153.2	0.227211	0.344153	0.999936	AAP1	NC_003070.9	21676388	21680519	+	1899	protein_coding	amino acid permease 1 && sp|Q42400|AAP1_ARATH Amino acid permease 1 OS=Arabidopsis thaliana OX=3702 GN=AAP1 PE=1 SV=1 && PF01490:Transmembrane amino acid transporter protein	MYB_related
827877	14445	13591	11614	12130	9311	11986	8077	12033	8347	830.604	823.262	683.256	684.733	566.45	590.755	505.986	574.685	497.207	10980.7	9403.25	0.223686	0.157993	0.763548	9113.74	13505	-0.567322	0.00116493	0.0647662	10721.6	13600.1	-0.3431	0.0689995	0.841491	PSBQA	NC_003075.7	11334352	11335815	+	997	protein_coding	photosystem II subunit QA && sp|Q9XFT3|PSBQ1_ARATH Oxygen-evolving enhancer protein 3-1, chloroplastic OS=Arabidopsis thaliana OX=3702 GN=PSBQ1 PE=1 SV=3 && PF05757:Oxygen evolving enhancer protein 3 (PsbQ)	-
836262	12009	12694	9490	12851	11477	12041	10321	11161	9333	452.934	504.356	366.201	475.827	457.979	389.266	424.093	349.632	364.653	12026.3	10342.2	0.217674	0.189271	0.792197	10026.1	11660.1	-0.21785	0.269459	0.745933	11742.6	11742.6	-1.32e-05	0.999949	0.99998	RPE	NC_003076.8	24683606	24686217	-	1520	protein_coding	D-ribulose-5-phosphate-3-epimerase && sp|Q9SAU2|RPE_ARATH Ribulose-5-phosphate-3-epimerase, chloroplastic OS=Arabidopsis thaliana OX=3702 GN=RPE PE=2 SV=1 && PF00834:Ribulose-phosphate 3 epimerase family	-
827683	7868	7189	12674	6807	17018	8513	14763	12222	14190	135.21	130.144	222.835	114.838	309.416	125.396	276.396	174.449	252.614	10976.3	14025.6	-0.353699	0.319685	0.883154	13601	9429.51	0.528414	0.056237	0.434934	10709.2	9503.21	0.172322	0.668818	0.999936	AT4G19420	NC_003075.7	10587166	10591633	-	3336	protein_coding	Pectinacetylesterase family protein && sp|Q6DBP4|PAE8_ARATH Pectin acetylesterase 8 OS=Arabidopsis thaliana OX=3702 GN=PAE8 PE=2 SV=1 && PF03283:Pectinacetylesterase	bHLH
817149	14502	18634	10924	9929	12708	7398	8700	9482	8667	209.574	283.678	161.516	140.864	194.301	91.6389	136.975	113.812	129.75	10127.7	9022.75	0.166618	0.526958	0.954973	8747.59	15056.7	-0.783472	0.00114661	0.0645371	9889.66	15163.9	-0.616691	0.0601045	0.818748	GLDP2	NC_003071.7	11109003	11114291	-	3967	protein_coding	glycine decarboxylase P-protein 2 && sp|O80988|GCSP2_ARATH Glycine dehydrogenase (decarboxylating) 2, mitochondrial OS=Arabidopsis thaliana OX=3702 GN=GLDP2 PE=1 SV=1 && PF02347:Glycine cleavage system P-protein	GATA
820827	10592	7368	8481	13746	12498	13692	10453	12453	11602	469.625	344.138	384.72	598.32	586.276	520.351	504.924	458.592	532.888	13183.6	11564.7	0.189036	0.209168	0.808235	11211.9	8980.96	0.320048	0.0940199	0.527589	12871.4	9043.16	0.509233	0.0107941	0.427046	PIFI	NC_003074.8	5356587	5358596	-	1293	protein_coding	post-illumination chlorophyll fluorescence increase && sp|Q9LVZ5|PIFI_ARATH Protein POST-ILLUMINATION CHLOROPHYLL FLUORESCENCE INCREASE, chloroplastic OS=Arabidopsis thaliana OX=3702 GN=PIFI PE=2 SV=1 && -	-
831660	11537	14543	12470	10328	8512	11285	8457	14174	9423	199.578	265.023	220.704	175.396	155.79	167.331	159.385	203.653	168.865	9879.65	10536.7	-0.0929596	0.572032	0.967229	10211.6	13158.9	-0.365767	0.0627956	0.455024	9644.68	13256.8	-0.458906	0.0169792	0.518361	ATMS1	NC_003076.8	5935038	5939865	+	3314	protein_coding	Cobalamin-independent synthase family protein && sp|O50008|METE1_ARATH 5-methyltetrahydropteroyltriglutamate--homocysteine methyltransferase 1 OS=Arabidopsis thaliana OX=3702 GN=MS1 PE=1 SV=1 && PF01717:Cobalamin-independent synthase, Catalytic domain|PF08267:Cobalamin-independent synthase, N-terminal domain	-
843788	12991	12736	12102	11046	11099	13116	9121	10507	7843	356.855	368.547	340.119	297.878	322.568	308.821	272.963	239.722	223.183	11600	9179.33	0.33769	0.0271639	0.401715	8897.89	12886.1	-0.534306	0.00122257	0.0662786	11321.9	12979	-0.197068	0.205861	0.999936	AT1G74470	NC_003070.9	27991165	27993445	+	2087	protein_coding	Pyridine nucleotide-disulfide oxidoreductase family protein && sp|Q9CA67|CHLP_ARATH Geranylgeranyl diphosphate reductase, chloroplastic OS=Arabidopsis thaliana OX=3702 GN=CHLP PE=1 SV=1 && -	Nin-like
818389	6754	13949	9908	7941	10300	12112	9239	16986	12541	174.886	380.494	262.485	201.861	282.176	268.823	260.634	365.313	336.4	9972.85	12735.9	-0.352878	0.0909575	0.645518	12343.8	10489.7	0.234845	0.419278	0.837517	9729.5	10571.8	-0.119777	0.698579	0.999936	GPAT6	NC_003071.7	15952496	15955752	-	2214	protein_coding	glycerol-3-phosphate acyltransferase 6 && sp|O80437|GPAT6_ARATH Glycerol-3-phosphate 2-O-acyltransferase 6 OS=Arabidopsis thaliana OX=3702 GN=GPAT6 PE=1 SV=1 && PF12710:haloacid dehalogenase-like hydrolase|PF01553:Acyltransferase	-
824353	12549	17323	7581	8804	12794	8879	8878	12767	9756	295.085	429.113	182.385	203.237	318.297	178.961	227.439	249.348	237.651	10217.6	10411.2	-0.0271715	0.90777	0.99908	10091.6	12815.2	-0.344685	0.239313	0.724545	9973.38	12904.8	-0.371781	0.290656	0.999936	SULTR3%3B1	NC_003074.8	19251287	19255922	-	2438	protein_coding	sulfate transporter 3%3B1 && sp|Q9SV13|SUT31_ARATH Sulfate transporter 3.1 OS=Arabidopsis thaliana OX=3702 GN=SULTR3;1 PE=2 SV=1 && PF00916:Sulfate permease family|PF01740:STAS domain	WRKY
844174	9548	7490	6494	12287	13298	18048	7545	11520	13026	488.726	403.874	340.088	617.424	720.16	791.843	420.75	489.762	690.708	14267.3	10719.2	0.412532	0.0647955	0.573986	10393.6	8003.26	0.377027	0.129375	0.598016	13920.5	8057.69	0.788774	0.000309363	0.0543762	GSTU19	NC_003070.9	29486387	29488007	-	1120	protein_coding	glutathione S-transferase TAU 19 && sp|Q9ZRW8|GSTUJ_ARATH Glutathione S-transferase U19 OS=Arabidopsis thaliana OX=3702 GN=GSTU19 PE=1 SV=1 && PF13410:Glutathione S-transferase, C-terminal domain|PF02798:Glutathione S-transferase, N-terminal domain	ERF
832150	9269	10483	12102	8538	11547	8643	11321	13740	12416	145.424	173.26	194.261	131.505	191.673	116.232	193.508	179.048	201.797	9605.5	12544	-0.385123	0.0769272	0.609208	12161	10856.5	0.163683	0.367359	0.810447	9376.17	10939.1	-0.222476	0.384729	0.999936	SPS1F	NC_003076.8	6844712	6850237	-	3654	protein_coding	sucrose phosphate synthase 1F && sp|Q94BT0|SPSA1_ARATH Sucrose-phosphate synthase 1 OS=Arabidopsis thaliana OX=3702 GN=SPS1 PE=1 SV=1 && PF00534:Glycosyl transferases group 1|PF05116:Sucrose-6F-phosphate phosphohydrolase	HD-ZIP
835307	13655	12876	2373	22921	5817	20119	3876	10542	5150	293.963	292.006	52.2665	484.416	132.492	371.247	90.9067	188.496	114.852	15722.2	6276.43	1.32473	0.000975329	0.0576288	6080.2	9863.7	-0.697991	0.356425	0.804352	15360.2	9923.25	0.630309	0.457678	0.999936	LTI78	NC_003076.8	21240717	21243644	+	2663	protein_coding	low-temperature-responsive protein 78 (LTI78) / desiccation-responsive protein 29A (RD29A) && sp|Q06738|RD29A_ARATH Low-temperature-induced 78 kDa protein OS=Arabidopsis thaliana OX=3702 GN=RD29A PE=1 SV=2 && -	-
836394	8674	13917	11946	11777	6766	9143	8576	13574	12301	220.323	372.388	310.447	293.67	181.828	199.06	237.321	286.37	323.676	9100.19	11431.6	-0.329072	0.150274	0.75258	11082	11808.2	-0.0915361	0.705852	0.935485	8889.98	11899.4	-0.420628	0.140665	0.999936	AT5G62730	NC_003076.8	25197461	25200386	+	2257	protein_coding	Major facilitator superfamily protein && sp|Q9FM20|PTR54_ARATH Protein NRT1/ PTR FAMILY 4.7 OS=Arabidopsis thaliana OX=3702 GN=NPF4.7 PE=2 SV=2 && PF00854:POT family	BBR-BPC
824246	11394	12311	10661	11532	11772	11059	8540	10090	8555	492.24	560.279	471.22	489.091	538.071	409.518	401.948	362.052	382.87	11402.3	9096.46	0.325923	0.0503888	0.523246	8818.37	11717.3	-0.410086	0.0123925	0.229167	11132.3	11802.2	-0.0843455	0.667562	0.999936	PSBO2	NC_003074.8	18890874	18892508	-	1327	protein_coding	photosystem II subunit O-2 && sp|Q9S841|PSBO2_ARATH Oxygen-evolving enhancer protein 1-2, chloroplastic OS=Arabidopsis thaliana OX=3702 GN=PSBO2 PE=1 SV=1 && PF01716:Manganese-stabilising protein / photosystem II polypeptide	Nin-like
817046	10495	12504	10000	10778	10943	12166	9147	10441	9091	482.876	606.056	470.737	486.828	532.695	479.797	458.505	399.002	433.307	11173.8	9613.15	0.217073	0.136642	0.734552	9319.53	11261.6	-0.273105	0.136345	0.608109	10906.7	11343.8	-0.0566875	0.766195	0.999936	GPX1	NC_003071.7	10667898	10670127	+	1246	protein_coding	glutathione peroxidase 1 && sp|P52032|GPX1_ARATH Phospholipid hydroperoxide glutathione peroxidase 1, chloroplastic OS=Arabidopsis thaliana OX=3702 GN=GPX1 PE=2 SV=2 && PF00255:Glutathione peroxidase	GATA
828500	8758	9418	7498	8921	13465	11519	9187	15461	11153	184.658	209.185	161.746	184.655	300.371	208.177	211.032	270.757	243.604	11277.8	11789.6	-0.0641075	0.774865	0.994176	11426.6	8755.03	0.384271	0.0450378	0.395543	11004.7	8817.72	0.319619	0.200524	0.999936	CSLG2	NC_003075.7	12461907	12465675	+	2719	protein_coding	cellulose synthase like G2 && sp|Q8VYR4|CSLG2_ARATH Cellulose synthase-like protein G2 OS=Arabidopsis thaliana OX=3702 GN=CSLG2 PE=2 SV=1 && PF03552:Cellulose synthase	bZIP
837372	9561	10991	12154	9759	10906	10372	10085	11480	9404	244.587	296.195	318.108	245.086	295.178	227.43	281.072	243.922	249.214	10290.7	10370.2	-0.0111211	0.947945	0.999861	10052.9	11149.4	-0.149372	0.408641	0.831983	10045.2	11233.9	-0.161387	0.435782	0.999936	FATB	NC_003070.9	2691062	2694547	-	2241	protein_coding	fatty acyl-ACP thioesterases B && sp|Q9SJE2|FATB_ARATH Palmitoyl-acyl carrier protein thioesterase, chloroplastic OS=Arabidopsis thaliana OX=3702 GN=FATB PE=1 SV=1 && PF12590:Acyl-ATP thioesterase|PF01643:Acyl-ACP thioesterase	-
818854	9389	12303	6079	21652	8462	13339	8806	9208	5011	339.81	469.07	225.099	769.305	324.025	413.805	347.222	276.797	187.876	14263	7686.74	0.891847	0.00640704	0.201636	7449.72	9495.52	-0.35006	0.263471	0.741574	13941.6	9562.11	0.543997	0.148571	0.999936	COR15A	NC_003071.7	17710441	17712330	-	1584	protein_coding	cold-regulated 15a && sp|Q42512|CR15A_ARATH Protein COLD-REGULATED 15A, chloroplastic OS=Arabidopsis thaliana OX=3702 GN=COR15A PE=1 SV=1 && -	-
827381	11899	11195	6588	10381	11205	13758	6635	11504	10842	262.67	260.336	148.792	224.969	261.698	260.322	159.57	210.925	247.936	11604.5	9600.01	0.273553	0.17827	0.782862	9306.63	10116.2	-0.120326	0.66379	0.924106	11324.2	10184.1	0.153097	0.564596	0.999936	ACX1	NC_003075.7	9424534	9428895	-	2597	protein_coding	acyl-CoA oxidase 1 && sp|O65202|ACOX1_ARATH Peroxisomal acyl-coenzyme A oxidase 1 OS=Arabidopsis thaliana OX=3702 GN=ACX1 PE=1 SV=1 && PF02770:Acyl-CoA dehydrogenase, middle domain|PF14749:Acyl-coenzyme A oxidase N-terminal|PF01756:Acyl-CoA oxidase	-
824919	7895	7665	8238	4863	12231	10690	18178	13536	10694	161.82	165.501	172.753	97.8515	265.234	187.808	405.917	230.435	227.065	9224.43	14433.3	-0.645871	0.0633116	0.567914	13993.1	8103.89	0.787986	0.00227037	0.0978561	8994.46	8163.27	0.139868	0.678419	0.999936	SIP2	NC_003074.8	21288742	21293171	-	2797	protein_coding	seed imbibition 2 && sp|Q94A08|RFS2_ARATH Probable galactinol--sucrose galactosyltransferase 2 OS=Arabidopsis thaliana OX=3702 GN=RFS2 PE=2 SV=2 && PF05691:Raffinose synthase or seed imbibition protein Sip1	-
820621	11454	10831	8416	8851	13636	9702	7238	14385	9281	225.883	225.012	169.808	171.357	284.513	164	155.51	235.622	189.606	10781.8	10091.5	0.0953409	0.714823	0.988402	9779.4	10459.1	-0.0968686	0.668238	0.925666	10522.8	10531.9	-0.0013021	0.996266	0.999936	AT3G14067	NC_003074.8	4658039	4660945	-	2907	protein_coding	Subtilase family protein && sp|Q9LVJ1|SBT14_ARATH Subtilisin-like protease SBT1.4 OS=Arabidopsis thaliana OX=3702 GN=SBT1.4 PE=2 SV=1 && PF17766:Fibronectin type-III domain|PF00082:Subtilase family|PF02225:PA domain|PF05922:Peptidase inhibitor I9	HB-other
838151	6976	9060	12927	10865	9690	15084	7670	12011	9404	332.163	454.447	629.75	507.878	488.155	615.627	397.88	475.011	463.861	11606.2	9620.25	0.27075	0.113404	0.701139	9324.89	9873.15	-0.0824006	0.744753	0.945733	11325.5	9952.18	0.186514	0.493989	0.999936	LHCB6	NC_003070.9	5446462	5447880	-	1204	protein_coding	light harvesting complex photosystem II subunit 6 && sp|P27525|CB4B_SOLLC Chlorophyll a-b binding protein CP24 10B, chloroplastic OS=Solanum lycopersicum OX=4081 GN=CAP10B PE=3 SV=1 && PF00504:Chlorophyll A-B binding protein	ERF
819295	8199	13362	9008	12248	10582	11413	9024	10814	8554	399.352	685.61	448.899	585.659	545.32	476.487	478.857	437.483	431.613	11313.8	9482.9	0.254676	0.10024	0.666633	9192.46	10461.1	-0.186509	0.435399	0.844716	11047.2	10539.9	0.0678274	0.793351	0.999936	PSI-P	NC_003071.7	19243348	19245141	+	1177	protein_coding	photosystem I P subunit && sp|Q8LCA1|CUT1B_ARATH Protein CURVATURE THYLAKOID 1B, chloroplastic OS=Arabidopsis thaliana OX=3702 GN=CURT1B PE=1 SV=2 && PF14159:CAAD domains of cyanobacterial aminoacyl-tRNA synthetase	-
816167	14057	7842	14678	13514	7692	6879	10195	6010	12261	258.457	151.891	276.113	243.929	149.632	108.412	204.218	91.7803	233.535	9353.01	9867.29	-0.077185	0.830081	0.997194	9572.73	12399.1	-0.373302	0.288858	0.758387	9142.64	12488.2	-0.449915	0.198169	0.999936	AT2G16660	NC_003071.7	7218654	7221890	-	3118	protein_coding	Major facilitator superfamily protein && - && -	NF-YC
834043	10870	10751	9883	9675	7637	11570	10226	9899	12453	67.7792	70.6198	63.0494	59.2246	50.3824	61.8382	69.468	51.267	80.4398	9426.4	11054.6	-0.229763	0.269782	0.8508	10720.4	10733	-0.0017579	0.993469	0.99867	9200.99	10810.1	-0.232475	0.189599	0.999936	AT5G40450	NC_003076.8	16184650	16195888	-	9194	protein_coding	A-kinase anchor-like protein && - && -	-
822157	11220	11074	11344	10417	12111	8543	8863	9302	9460	144.643	150.39	149.622	131.835	165.186	94.3998	124.479	99.6002	126.336	10411.2	9313.75	0.16068	0.489108	0.944631	9030.54	11457.2	-0.343454	0.0486114	0.410356	10166	11540.8	-0.183051	0.457138	0.999936	CHUP1	NC_003074.8	9352444	9357953	+	4447	protein_coding	Hydroxyproline-rich glycoprotein family protein && sp|Q9LI74|CHUP1_ARATH Protein CHUP1, chloroplastic OS=Arabidopsis thaliana OX=3702 GN=CHUP1 PE=1 SV=1 && -	MYB_related
844228	9222	9810	9947	9510	10919	10696	9430	12428	10307	192.249	215.436	212.156	194.627	240.83	191.125	214.172	215.189	222.588	10307.3	10716.2	-0.0561872	0.727635	0.990081	10388.1	9875.81	0.072969	0.628326	0.913699	10060.5	9948.78	0.0160722	0.931593	0.999936	VHA-A	NC_003070.9	29660088	29665078	+	2750	protein_coding	vacuolar ATP synthase subunit A && sp|O23654|VATA_ARATH V-type proton ATPase catalytic subunit A OS=Arabidopsis thaliana OX=3702 GN=VHA-A PE=1 SV=1 && PF00006:ATP synthase alpha/beta family, nucleotide-binding domain|PF02874:ATP synthase alpha/beta family, beta-barrel domain|PF16886:ATPsynthase alpha/beta subunit N-term extension	MYB_related
824454	10112	9933	9091	9363	10500	9501	9941	12927	10436	298.51	308.897	274.574	271.345	327.945	240.408	319.716	316.956	319.144	9753.93	11094.8	-0.1859	0.276965	0.856346	10754.9	9925.8	0.115742	0.442842	0.846535	9521.82	9997.02	-0.0703149	0.722358	0.999936	MDAR1	NC_003074.8	19601167	19604597	-	1942	protein_coding	monodehydroascorbate reductase 1 && sp|Q9LFA3|MDAR1_ARATH Monodehydroascorbate reductase 1, peroxisomal OS=Arabidopsis thaliana OX=3702 GN=MDAR1 PE=1 SV=1 && PF07992:Pyridine nucleotide-disulphide oxidoreductase	bZIP
835889	11939	10604	14025	8078	10754	4270	9959	10965	11106	264.367	247.354	317.737	175.601	251.941	81.0445	240.252	201.664	254.758	7875.85	10780.5	-0.452981	0.177674	0.782862	10452.6	12439.6	-0.251138	0.187204	0.667877	7693.08	12532.1	-0.704063	0.0579719	0.810585	CER3	NC_003076.8	23420184	23424117	+	2589	protein_coding	Fatty acid hydroxylase superfamily && sp|Q8H1Z0|CER3_ARATH Very-long-chain aldehyde decarbonylase CER3 OS=Arabidopsis thaliana OX=3702 GN=CER3 PE=1 SV=1 && PF12076:WAX2 C-terminal domain|PF04116:Fatty acid hydroxylase superfamily	NAC
844432	14312	7170	9461	9953	12229	12393	7453	8761	9755	807.566	426.194	546.185	551.336	730.059	599.392	458.164	410.593	570.211	11431.6	8738.24	0.387642	0.0499354	0.523016	8473	10483.1	-0.307162	0.254103	0.73479	11156.1	10552.1	0.0802776	0.773198	0.999936	J8	NC_003070.9	30403503	30404713	-	1016	protein_coding	Chaperone DnaJ-domain superfamily protein && sp|Q9SAG8|DNAJ8_ARATH Chaperone protein dnaJ 8, chloroplastic OS=Arabidopsis thaliana OX=3702 GN=ATJ8 PE=2 SV=1 && PF00226:DnaJ domain	-
842058	11826	10274	8487	11844	8844	12809	7306	10810	8688	178.883	163.713	131.344	175.879	141.537	166.075	120.399	135.812	136.139	10957.2	8888.27	0.301907	0.0590201	0.556062	8615.69	10412	-0.273192	0.150507	0.629345	10697.2	10483.9	0.0290739	0.888496	0.999936	LOS1	NC_003070.9	20967652	20971742	-	3790	protein_coding	Ribosomal protein S5/Elongation factor G/III/V family protein && sp|Q9ASR1|EF2_ARATH Elongation factor 2 OS=Arabidopsis thaliana OX=3702 GN=LOS1 PE=1 SV=1 && PF00679:Elongation factor G C-terminus|PF03144:Elongation factor Tu domain 2|PF00009:Elongation factor Tu GTP binding domain|PF03764:Elongation factor G, domain IV|PF14492:Elongation Factor G, domain II	NAC
831899	12322	7356	7209	11125	9819	12933	7984	13189	8485	380.605	239.357	227.821	337.348	320.885	342.412	268.674	338.365	271.504	11107.2	9746.76	0.188418	0.245951	0.834198	9445.79	9122.83	0.0502189	0.840427	0.967222	10841.7	9182.29	0.239657	0.33845	0.999936	UBQ3	NC_003076.8	771660	773515	-	1856	protein_coding	polyubiquitin 3 && sp|Q1EC66|UBQ3_ARATH Polyubiquitin 3 OS=Arabidopsis thaliana OX=3702 GN=UBQ3 PE=2 SV=1 && PF00240:Ubiquitin family	FAR1
818294	12416	13928	7079	13395	7259	10533	4464	14208	7094	583.436	689.463	340.337	617.929	360.892	424.248	228.532	554.529	345.329	10231.1	8229.85	0.313928	0.324241	0.885723	7972.33	11411.9	-0.517384	0.139288	0.613193	9994.84	11489.9	-0.201101	0.532245	0.999936	RD28	NC_003071.7	15617635	15619155	+	1220	protein_coding	Aquaporin-like superfamily protein && sp|P30302|PIP23_ARATH Aquaporin PIP2-3 OS=Arabidopsis thaliana OX=3702 GN=PIP2-3 PE=1 SV=1 && PF00230:Major intrinsic protein	BES1
838900	11737	10651	7589	8469	14590	10183	6908	10330	9889	167.172	159.811	110.59	118.419	219.862	124.319	107.194	122.204	145.911	11142.1	9029.3	0.303286	0.252274	0.838992	8753.71	10210.5	-0.222083	0.335047	0.789767	10872.8	10280.2	0.0808283	0.791824	0.999936	AT1G22930	NC_003070.9	8117286	8122151	+	4025	protein_coding	T-complex protein 11 && - && PF05794:T-complex protein 11	-
829760	11958	8704	7338	8417	11436	12932	7449	11118	10749	470.512	360.779	295.403	325.127	476.075	436.148	319.317	363.344	438.137	10786.9	9760.8	0.144193	0.493824	0.946869	9462.99	9517.3	-0.00826189	0.972049	0.994231	10523.5	9580.7	0.135394	0.597938	0.999936	J11	NC_003075.7	17049152	17050608	-	1457	protein_coding	Chaperone DnaJ-domain superfamily protein && sp|Q9FYB5|DNJ11_ARATH Chaperone protein dnaJ 11, chloroplastic OS=Arabidopsis thaliana OX=3702 GN=ATJ11 PE=1 SV=2 && PF00226:DnaJ domain	C2H2
815120	7313	9743	10591	7862	11146	10214	8310	12072	12489	117.666	165.142	174.348	124.186	189.742	140.867	145.669	161.33	208.168	9695.38	10971.3	-0.178403	0.427665	0.925191	10637.3	9434.08	0.173175	0.455387	0.851985	9460.73	9507.14	-0.00708389	0.977955	0.999936	ACO3	NC_003071.7	2141329	2146678	+	3563	protein_coding	aconitase 3 && sp|Q9SIB9|ACO3M_ARATH Aconitate hydratase 3, mitochondrial OS=Arabidopsis thaliana OX=3702 GN=ACO3 PE=1 SV=2 && PF00330:Aconitase family (aconitate hydratase)|PF00694:Aconitase C-terminal domain	bHLH
824060	12144	9516	5905	10997	10776	12084	7481	10329	9620	316.023	260.869	157.218	280.941	296.69	269.541	212.094	223.252	259.336	11162.4	9147.35	0.287205	0.0635166	0.568681	8868.09	9378.69	-0.0807704	0.764678	0.949989	10896.1	9439.54	0.207016	0.456975	0.999936	AAE3	NC_003074.8	18158565	18161486	-	2203	protein_coding	AMP-dependent synthetase and ligase family protein && sp|Q9SMT7|4CLLA_ARATH Oxalate--CoA ligase OS=Arabidopsis thaliana OX=3702 GN=AAE3 PE=1 SV=1 && PF13193:AMP-binding enzyme C-terminal domain|PF00501:AMP-binding enzyme	FAR1
843099	9283	11090	11651	9456	8108	10970	7966	10907	9260	436.572	549.427	560.604	436.576	403.432	442.212	408.15	426.042	451.138	9347.65	9365.17	-0.00267489	0.984695	0.999861	9078.56	10921.2	-0.26658	0.133124	0.603771	9124.34	11003.9	-0.270194	0.149247	0.999936	PSBY	NC_003070.9	25394031	25395249	-	1219	protein_coding	photosystem II BY && sp|O49347|PSBY_ARATH Photosystem II core complex proteins psbY, chloroplastic OS=Arabidopsis thaliana OX=3702 GN=PSBY PE=2 SV=1 && PF06298:Photosystem II protein Y (PsbY)	-
819961	10706	10943	8389	9398	11193	9710	7705	10114	10404	210.842	227.026	169.03	181.698	233.219	163.91	165.316	165.437	212.256	10079.2	9447.94	0.0932683	0.644895	0.980677	9160.38	10239.9	-0.160744	0.43437	0.84445	9838.83	10312.2	-0.0678313	0.766068	0.999936	AT3G07700	NC_003074.8	2459491	2463965	-	2911	protein_coding	Protein kinase superfamily protein && sp|B9DGY1|AB1K7_ARATH Protein ACTIVITY OF BC1 COMPLEX KINASE 7, chloroplastic OS=Arabidopsis thaliana OX=3702 GN=ABC1K7 PE=1 SV=1 && PF03109:ABC1 family	B3
820728	12417	9893	5709	10170	10188	13803	5209	10922	10222	416.043	349.188	195.707	334.524	361.16	396.416	190.146	303.951	354.803	11177.2	8682.12	0.364408	0.12955	0.722662	8416.47	9535.38	-0.180053	0.575777	0.897357	10907	9596.91	0.184619	0.529914	0.999936	DJ1A	NC_003074.8	5047376	5049971	+	1711	protein_coding	Class I glutamine amidotransferase-like superfamily protein && sp|Q9FPF0|DJ1A_ARATH Protein DJ-1 homolog A OS=Arabidopsis thaliana OX=3702 GN=DJ1A PE=1 SV=1 && PF01965:DJ-1/PfpI family	bHLH
820142	10559	7906	8383	9303	11951	11557	7985	11213	9531	209.096	164.926	169.843	180.855	250.39	196.166	172.27	184.427	195.52	10866.6	9555.59	0.185423	0.307742	0.880005	9263.1	9125.22	0.0216297	0.903998	0.98155	10604.5	9188.59	0.206721	0.341337	0.999936	CDC48	NC_003074.8	3019249	3023052	+	2895	protein_coding	cell division cycle 48 && sp|P54609|CD48A_ARATH Cell division control protein 48 homolog A OS=Arabidopsis thaliana OX=3702 GN=CDC48A PE=1 SV=1 && PF02359:Cell division protein 48 (CDC48), N-terminal domain|PF02933:Cell division protein 48 (CDC48), domain 2|PF00004:ATPase family associated with various cellular activities (AAA)|PF17862:AAA+ lid domain	FAR1
828388	10260	11854	8745	11338	10671	9243	8184	9124	8649	389.016	473.473	339.238	422.027	428.069	300.393	338.063	287.332	339.716	10402.4	8721.87	0.254197	0.191973	0.793752	8456.08	10530.8	-0.316598	0.110243	0.563945	10158.7	10606.5	-0.0622618	0.793196	0.999936	PGR5-LIKE_A	NC_003075.7	12006986	12009536	+	1512	protein_coding	PGR5-LIKE A && sp|Q8H112|PGL1A_ARATH PGR5-like protein 1A, chloroplastic OS=Arabidopsis thaliana OX=3702 GN=PGRL1A PE=1 SV=1 && -	bHLH
817636	4987	5789	4796	14798	11904	21257	7447	11359	5540	231.872	283.545	228.146	675.454	585.585	847.163	377.226	438.66	266.838	15546.8	7980	0.962125	3.95854e-05	0.00571563	7732.17	5312.76	0.541494	0.0197149	0.281977	15170.3	5351.54	1.50328	9.13385e-12	1.92605e-08	GSTF9	NC_003071.7	13138882	13140392	+	1233	protein_coding	glutathione S-transferase PHI 9 && sp|O80852|GSTF9_ARATH Glutathione S-transferase F9 OS=Arabidopsis thaliana OX=3702 GN=GSTF9 PE=1 SV=1 && PF00043:Glutathione S-transferase, C-terminal domain|PF02798:Glutathione S-transferase, N-terminal domain	CAMTA
821116	13182	8860	8422	10489	9299	9531	8333	9869	9545	296.821	210.163	194.023	231.863	221.533	183.953	204.421	184.572	222.648	9703.59	9307.64	0.0601046	0.721328	0.990081	9024.04	10346.7	-0.197372	0.372319	0.812205	9475.16	10415.7	-0.136576	0.564637	0.999936	DRH1	NC_003074.8	212518	216736	-	2546	protein_coding	DEAD box RNA helicase 1 && sp|Q8H136|RH14_ARATH DEAD-box ATP-dependent RNA helicase 14 OS=Arabidopsis thaliana OX=3702 GN=RH14 PE=1 SV=2 && PF00271:Helicase conserved C-terminal domain|PF00270:DEAD/DEAH box helicase|PF00397:WW domain	bZIP
830909	11672	9596	8719	9460	9808	10522	8471	9912	8978	368.672	319.298	281.765	293.339	327.766	284.872	291.502	260.037	293.768	9835.31	9170.15	0.101041	0.49975	0.947876	8890.29	10201.8	-0.198566	0.27519	0.748702	9600.34	10272.3	-0.097641	0.60936	0.999936	GRF6	NC_003076.8	3283853	3286537	-	1815	protein_coding	G-box regulating factor 6 && sp|P48349|14336_ARATH 14-3-3-like protein GF14 lambda OS=Arabidopsis thaliana OX=3702 GN=GRF6 PE=1 SV=1 && PF00244:14-3-3 protein	E2F/DP
829431	7279	7847	10606	5570	13671	8630	8534	12563	12304	195.546	222.071	291.51	146.898	388.567	198.721	249.771	280.317	342.416	9378.83	11129.1	-0.246904	0.444581	0.928834	10789.7	8763.77	0.300025	0.180573	0.662128	9148.69	8831.42	0.0508817	0.888075	0.999936	GAMMA-VPE	NC_003075.7	15900270	15903523	-	2134	protein_coding	gamma vacuolar processing enzyme && sp|Q39119|VPEG_ARATH Vacuolar-processing enzyme gamma-isozyme OS=Arabidopsis thaliana OX=3702 GN=At4g32940 PE=1 SV=2 && PF01650:Peptidase C13 family	-
838517	19075	7898	3883	11032	9598	15684	5641	6070	8003	578.288	252.236	120.44	328.336	307.857	407.562	186.315	152.844	251.341	11805.3	6673.92	0.822949	0.000271307	0.0235764	6472.34	10437.6	-0.689464	0.12165	0.583608	11519.4	10493.9	0.134517	0.769636	0.999936	AT1G03220	NC_003070.9	786832	788722	+	1891	protein_coding	Eukaryotic aspartyl protease family protein && sp|P0DO21|GIP2_NICBE Probable aspartic proteinase GIP2 OS=Nicotiana benthamiana OX=4100 GN=GIP2 PE=1 SV=1 && PF14541:Xylanase inhibitor C-terminal|PF14543:Xylanase inhibitor N-terminal	MYB_related
841849	8561	5021	7517	8026	12939	13459	10084	10090	10863	189.494	117.077	170.232	174.403	303.013	255.353	243.174	185.499	249.087	11357.4	10491.7	0.114416	0.631276	0.977978	10173.2	7155.81	0.507522	0.0342374	0.358273	11078.4	7205.75	0.620506	0.0297179	0.65619	ALDH7B4	NC_003070.9	20194712	20199193	-	2590	protein_coding	aldehyde dehydrogenase 7B4 && sp|Q9SYG7|AL7B4_ARATH Aldehyde dehydrogenase family 7 member B4 OS=Arabidopsis thaliana OX=3702 GN=ALDH7B4 PE=2 SV=3 && PF00171:Aldehyde dehydrogenase family	B3
819384	10463	9159	8502	8261	8842	9242	9660	11066	11093	612.071	564.422	508.852	474.419	547.249	463.413	615.651	537.67	672.241	8705.28	10693.1	-0.296706	0.0736243	0.599968	10367.6	9572.35	0.11509	0.521948	0.877536	8497.14	9639.63	-0.182045	0.315527	0.999936	AT2G47710	NC_003071.7	19554724	19556126	-	980	protein_coding	Adenine nucleotide alpha hydrolases-like superfamily protein && - && PF00582:Universal stress protein family	-
831782	14651	8459	3259	13109	15888	11446	4696	8231	6398	503.55	306.27	114.6	442.313	577.742	337.198	175.839	234.967	227.798	13541.7	6367.14	1.08858	3.23864e-06	0.000729691	6171.45	8948.49	-0.536022	0.194461	0.676374	13221.5	8999.56	0.554938	0.216702	0.999936	SIS	NC_003076.8	385878	388231	-	1668	protein_coding	E3 ubiquitin-protein ligase RLIM-like protein && - && -	-
817365	8590	9497	9217	10007	9746	11630	8111	10172	8096	467.666	544.678	513.402	534.849	561.382	542.724	481.093	459.97	456.608	10322.3	8796.84	0.230711	0.0807446	0.618308	8527.35	9308.49	-0.126455	0.416664	0.836704	10075.2	9377.32	0.10357	0.525938	0.999936	CSD2	NC_003071.7	12014412	12016569	+	1053	protein_coding	copper/zinc superoxide dismutase 2 && sp|O78310|SODC2_ARATH Superoxide dismutase [Cu-Zn] 2, chloroplastic OS=Arabidopsis thaliana OX=3702 GN=CSD2 PE=1 SV=2 && PF00080:Copper/zinc superoxide dismutase (SODC)	C2H2
838138	14697	10358	9165	9485	8912	9515	6566	9121	7124	276.249	205.096	176.25	175.022	177.229	153.298	134.457	142.395	138.716	9221.5	7576.05	0.28347	0.0492787	0.52159	7343.65	11627.8	-0.663	0.00201409	0.0902956	9002.9	11705.2	-0.378725	0.0998407	0.924051	AVP1	NC_003070.9	5398926	5402733	+	3050	protein_coding	Inorganic H pyrophosphatase family protein && sp|P31414|AVP1_ARATH Pyrophosphate-energized vacuolar membrane proton pump 1 OS=Arabidopsis thaliana OX=3702 GN=AVP1 PE=1 SV=1 && PF03030:Inorganic H+ pyrophosphatase	B3
843874	9292	6400	11309	9879	10550	9922	7323	9768	10167	285.323	207.023	355.285	297.8	342.743	261.146	244.979	249.122	323.408	10069	9122.75	0.142358	0.45732	0.932886	8845.15	9165.78	-0.0514003	0.834139	0.965208	9829.78	9233.87	0.0901831	0.723506	0.999936	BBD1	NC_003070.9	28281195	28284168	-	1867	protein_coding	bifunctional nuclease in basal defense response 1 && sp|Q9FWS6|BBD1_ARATH Bifunctional nuclease 1 OS=Arabidopsis thaliana OX=3702 GN=BBD1 PE=2 SV=1 && PF02577:Bifunctional nuclease	TALE
826716	8717	8863	8706	8504	8947	8541	9429	12208	10302	430.063	460.635	439.45	411.882	467.016	361.186	506.807	500.253	526.523	8618.63	10651.4	-0.305585	0.0572267	0.547257	10325.5	8955.82	0.205308	0.161699	0.64238	8413.89	9021.15	-0.100597	0.583444	0.999936	TUF	NC_003075.7	6799887	6801961	+	1162	protein_coding	vacuolar ATP synthase subunit E1 && sp|Q39258|VATE1_ARATH V-type proton ATPase subunit E1 OS=Arabidopsis thaliana OX=3702 GN=VHA-E1 PE=1 SV=2 && PF01991:ATP synthase (E/31 kDa) subunit	bHLH
821451	12770	10278	7675	11637	9853	7490	6814	8650	8717	194.084	164.558	119.345	173.63	158.437	97.5749	112.827	109.193	137.245	9689.28	8099.8	0.258465	0.279155	0.858348	7853.18	10453.2	-0.412631	0.0754005	0.486494	9465.81	10523.2	-0.15282	0.602589	0.999936	PREP1	NC_003074.8	6625377	6632164	-	3772	protein_coding	presequence protease 1 && sp|Q9LJL3|PREP1_ARATH Presequence protease 1, chloroplastic/mitochondrial OS=Arabidopsis thaliana OX=3702 GN=PREP1 PE=1 SV=2 && PF00675:Insulinase (Peptidase family M16)|PF05193:Peptidase M16 inactive domain|PF08367:Peptidase M16C associated	-
837733	11121	14646	9225	9884	7861	8447	6022	9569	6693	296.95	411.973	252.018	259.093	222.078	193.33	175.183	212.22	185.136	8658.79	7347.69	0.236754	0.184001	0.78829	7121.38	11958.1	-0.7477	0.00113962	0.0643328	8456.16	12044.4	-0.510296	0.0430278	0.739222	AT1G11860	NC_003070.9	4001113	4003748	+	2147	protein_coding	Glycine cleavage T-protein family && sp|O65396|GCST_ARATH Aminomethyltransferase, mitochondrial OS=Arabidopsis thaliana OX=3702 GN=GDCST PE=2 SV=1 && PF08669:Glycine cleavage T-protein C-terminal barrel domain|PF01571:Aminomethyltransferase folate-binding domain	-
822003	7735	14629	7543	6722	10064	6874	7436	11415	10703	191.301	381.139	190.865	163.208	263.34	145.722	200.359	234.484	274.217	7936.67	9824.21	-0.307897	0.223907	0.819816	9524.15	10254.4	-0.106563	0.721288	0.940125	7746.73	10331.1	-0.415369	0.237263	0.999936	GR1	NC_003074.8	8729354	8734624	-	2318	protein_coding	glutathione-disulfide reductase && sp|P48641|GSHRC_ARATH Glutathione reductase, cytosolic OS=Arabidopsis thaliana OX=3702 GN=At3g24170 PE=1 SV=1 && PF07992:Pyridine nucleotide-disulphide oxidoreductase|PF02852:Pyridine nucleotide-disulphide oxidoreductase, dimerisation domain	MYB_related
835168	6406	9614	14918	6801	6708	9170	9179	10024	10129	143.906	227.513	342.868	149.985	159.431	176.57	224.646	187.03	235.715	7418.55	9874.72	-0.41249	0.0135127	0.297265	9574.33	10551.1	-0.140164	0.639988	0.918653	7239.32	10638.1	-0.555304	0.0773745	0.871892	FUM2	NC_003076.8	20729431	20733941	+	2552	protein_coding	FUMARASE 2 && sp|Q9FI53|FUM2_ARATH Fumarate hydratase 2 OS=Arabidopsis thaliana OX=3702 GN=FUM2 PE=1 SV=1 && PF00206:Lyase|PF10415:Fumarase C C-terminus	-
838651	6530	4395	13055	5790	7041	13906	8531	14758	8907	110.593	78.4119	226.212	96.2666	126.164	201.87	157.407	207.596	156.27	8594.52	10547.5	-0.295386	0.284119	0.862154	10221.1	8133.97	0.329536	0.346596	0.797721	8378.93	8199.61	0.0312352	0.939351	0.999936	CAT3	NC_003070.9	7142972	7146540	+	3385	protein_coding	catalase 3 && sp|Q42547|CATA3_ARATH Catalase-3 OS=Arabidopsis thaliana OX=3702 GN=CAT3 PE=1 SV=3 && PF06628:Catalase-related immune-responsive|PF00199:Catalase	Nin-like
821379	10112	12524	10712	6513	8848	8320	5958	10797	8796	262.906	343.018	284.943	166.237	243.387	185.414	168.762	233.155	236.907	7849.99	8419.91	-0.101214	0.6442	0.980677	8161.41	11381.9	-0.479786	0.0243451	0.311009	7660.27	11466.3	-0.581965	0.0111397	0.435814	ASPG1	NC_003074.8	6348628	6350832	-	2205	protein_coding	Eukaryotic aspartyl protease family protein && sp|Q9LS40|ASPG1_ARATH Protein ASPARTIC PROTEASE IN GUARD CELL 1 OS=Arabidopsis thaliana OX=3702 GN=ASPG1 PE=1 SV=1 && PF14543:Xylanase inhibitor N-terminal|PF14541:Xylanase inhibitor C-terminal	FAR1
827226	6410	11912	8836	5005	12286	7393	8344	9937	12249	100.13	196.02	141.217	76.7527	203.051	98.988	142.001	128.926	198.215	8321.69	10290.8	-0.306441	0.361763	0.902437	9979.25	9298.83	0.101871	0.720232	0.940125	8117.89	9370.96	-0.207124	0.595759	0.999936	PPDK	NC_003075.7	8864615	8870979	-	3670	protein_coding	pyruvate orthophosphate dikinase && sp|O23404|PPDK1_ARATH Pyruvate, phosphate dikinase 1, chloroplastic OS=Arabidopsis thaliana OX=3702 GN=PPDK PE=1 SV=2 && -	-
835945	7971	9582	9733	8360	10354	8272	8163	10219	9261	263.837	334.111	329.606	271.653	362.594	234.688	294.364	280.939	317.55	9002.81	9243.09	-0.0380629	0.850234	0.998803	8960.88	9306.6	-0.0546304	0.758315	0.94843	8788.47	9376.85	-0.0935432	0.693523	0.999936	AT5G58330	NC_003076.8	23579722	23582395	-	1732	protein_coding	lactate/malate dehydrogenase family protein && sp|Q8H1E2|MDHNP_ARATH Malate dehydrogenase [NADP], chloroplastic OS=Arabidopsis thaliana OX=3702 GN=At5g58330 PE=2 SV=1 && PF00056:lactate/malate dehydrogenase, NAD binding domain|PF02866:lactate/malate dehydrogenase, alpha/beta C-terminal domain	HSF
829221	5349	6725	7761	5619	11425	8837	10193	16024	9935	142.231	188.376	211.138	146.678	321.416	201.411	295.282	353.894	273.666	8639.47	11893	-0.461178	0.0975335	0.658889	11525.6	6764.71	0.768799	0.000345609	0.0286317	8427.62	6817.05	0.305946	0.33638	0.999936	SIP3	NC_003075.7	15067028	15069183	+	2156	protein_coding	SOS3-interacting protein 3 && sp|O65554|CIPK6_ARATH CBL-interacting serine/threonine-protein kinase 6 OS=Arabidopsis thaliana OX=3702 GN=CIPK6 PE=1 SV=1 && PF00069:Protein kinase domain|PF03822:NAF domain	NF-YC
844143	9415	8914	6568	9765	7175	12628	7813	10801	8459	252.691	252.031	180.355	257.292	203.742	290.51	228.455	240.776	235.19	9599.96	8993.61	0.094188	0.600239	0.972674	8717.76	8482.72	0.0394466	0.842132	0.967746	9369.34	8541.35	0.133528	0.573072	0.999936	RAP2.4	NC_003070.9	29364072	29366207	+	2136	protein_coding	related to AP2 4 && sp|Q8H1E4|RAP24_ARATH Ethylene-responsive transcription factor RAP2-4 OS=Arabidopsis thaliana OX=3702 GN=RAP2-4 PE=1 SV=1 && PF00847:AP2 domain	ERF
838652	10554	5504	7876	9872	9971	11567	6980	9751	9284	271.809	149.326	207.528	249.595	271.69	255.343	195.846	208.581	247.692	10340.3	8676.54	0.253078	0.114858	0.702727	8411.8	8110.69	0.0525639	0.834102	0.965208	10092.6	8165.37	0.305677	0.229472	0.999936	CAT1	NC_003070.9	7146636	7150180	+	2226	protein_coding	catalase 1 && sp|Q96528|CATA1_ARATH Catalase-1 OS=Arabidopsis thaliana OX=3702 GN=CAT1 PE=1 SV=3 && PF00199:Catalase|PF06628:Catalase-related immune-responsive	Nin-like
819567	7298	9295	8214	8033	8881	9288	7245	12489	10358	244.526	328.081	281.58	264.231	314.827	266.747	264.467	347.559	359.524	8656.55	9936.38	-0.199015	0.284093	0.862154	9631.59	8467.69	0.185857	0.37267	0.812276	8449.08	8531.04	-0.0139438	0.944894	0.999936	GAPC1	NC_003074.8	1080942	1083690	+	1711	protein_coding	glyceraldehyde-3-phosphate dehydrogenase C subunit 1 && sp|P25858|G3PC1_ARATH Glyceraldehyde-3-phosphate dehydrogenase GAPC1, cytosolic OS=Arabidopsis thaliana OX=3702 GN=GAPC1 PE=1 SV=2 && PF00044:Glyceraldehyde 3-phosphate dehydrogenase, NAD binding domain|PF02800:Glyceraldehyde 3-phosphate dehydrogenase, C-terminal domain	Trihelix
820366	15053	9034	6582	8079	10380	9006	6504	8742	7622	698.194	441.411	312.346	367.87	509.377	358.048	328.659	336.778	366.229	9134.07	7621.71	0.261074	0.173995	0.780681	7388.65	10408.5	-0.494391	0.0853066	0.513223	8915.1	10473.4	-0.232442	0.468448	0.999936	AT3G11930	NC_003074.8	3776177	3777751	+	1236	protein_coding	Adenine nucleotide alpha hydrolases-like superfamily protein && sp|Q8LGG8|USPAL_ARATH Universal stress protein A-like protein OS=Arabidopsis thaliana OX=3702 GN=At3g01520 PE=1 SV=2 && PF00582:Universal stress protein family	-
829557	9014	8350	7820	8652	8965	10941	7843	10348	8546	187.708	183.173	166.609	176.875	197.517	195.289	177.934	178.979	184.356	9381.16	8906.67	0.074883	0.589105	0.970466	8633.96	8575.27	0.00983533	0.948647	0.989565	9155.29	8636.3	0.0841915	0.609925	0.999936	PAB2	NC_003075.7	16336291	16340314	+	2753	protein_coding	poly(A) binding protein 2 && sp|P42731|PABP2_ARATH Polyadenylate-binding protein 2 OS=Arabidopsis thaliana OX=3702 GN=PAB2 PE=1 SV=1 && PF00076:RNA recognition motif. (a.k.a. RRM, RBD, or RNP domain)|PF00658:Poly-adenylate binding protein, unique domain	NAC
835427	10118	10033	9540	12283	6989	9539	6256	8045	7541	76.0722	79.4645	73.3846	90.661	55.595	61.4739	51.2437	50.2386	58.7342	9467.49	7301.92	0.37473	0.0859708	0.629971	7079.14	10114.8	-0.514856	0.00139909	0.0727566	9248.84	10187.9	-0.139508	0.561172	0.999936	GLT1	NC_003076.8	21700187	21710296	+	7625	protein_coding	NADH-dependent glutamate synthase 1 && sp|Q9LV03|GLUT1_ARATH Glutamate synthase 1 [NADH], chloroplastic OS=Arabidopsis thaliana OX=3702 GN=GLT1 PE=1 SV=2 && PF04898:Glutamate synthase central domain|PF07992:Pyridine nucleotide-disulphide oxidoreductase|PF01493:GXGXG motif|PF14691:Dihydroprymidine dehydrogenase domain II, 4Fe-4S cluster|PF01645:Conserved region in glutamate synthase|PF00310:Glutamine amidotransferases class-II	C3H
824746	8662	15877	9146	7716	8295	7083	6141	9646	7184	284.248	548.855	307.068	248.574	287.994	199.229	219.548	262.909	244.217	7688.21	7588.28	0.0187277	0.921751	0.999446	7354.98	11543	-0.650182	0.0177319	0.269236	7506.41	11629.9	-0.631671	0.0383397	0.706419	SBPASE	NC_003074.8	20709294	20711640	+	1747	protein_coding	sedoheptulose-bisphosphatase && sp|P46283|S17P_ARATH Sedoheptulose-1,7-bisphosphatase, chloroplastic OS=Arabidopsis thaliana OX=3702 GN=At3g55800 PE=2 SV=1 && PF00316:Fructose-1-6-bisphosphatase, N-terminal domain	MYB_related
838259	8848	11874	8178	8480	9290	9022	7551	9151	7317	303.739	429.4	287.228	285.782	337.411	265.469	282.404	260.917	260.207	8876.88	8020.63	0.146292	0.365363	0.903869	7775.02	9875.35	-0.344987	0.102626	0.548418	8665.16	9947.58	-0.19914	0.397201	0.999936	ACR11	NC_003070.9	5773512	5776308	+	1670	protein_coding	uridylyltransferase-like protein && sp|Q9FZ47|ACR11_ARATH ACT domain-containing protein ACR11 OS=Arabidopsis thaliana OX=3702 GN=ACR11 PE=1 SV=1 && -	MYB_related
824572	10488	12263	7771	10481	8392	8390	6290	8469	6686	363.96	448.3	275.908	357.066	308.117	249.563	237.807	244.103	240.358	9035.28	7131.92	0.341213	0.0565798	0.546423	6913.26	10420.4	-0.591958	0.00669021	0.169826	8824.64	10494	-0.249982	0.328761	0.999936	HCEF1	NC_003074.8	20016837	20018822	+	1652	protein_coding	high cyclic electron flow 1 && sp|P25851|F16P1_ARATH Fructose-1,6-bisphosphatase 1, chloroplastic OS=Arabidopsis thaliana OX=3702 GN=CFBP1 PE=1 SV=2 && PF00316:Fructose-1-6-bisphosphatase, N-terminal domain	MYB_related
843288	7885	9488	5976	11569	8196	8983	4560	14993	7571	292.013	370.157	226.431	420.611	321.138	285.153	183.983	461.178	290.458	9503.35	8658.53	0.134202	0.663923	0.982097	8387.61	7973.49	0.0731439	0.824425	0.96318	9282.82	8030.07	0.209143	0.426833	0.999936	EXPA1	NC_003070.9	26141726	26143538	+	1548	protein_coding	expansin A1 && sp|Q9C554|EXPA1_ARATH Expansin-A1 OS=Arabidopsis thaliana OX=3702 GN=EXPA1 PE=2 SV=1 && PF03330:Lytic transglycolase|PF01357:Pollen allergen	bZIP
819828	13975	9548	4635	11112	7741	14649	4332	7018	6156	294.872	212.229	100.059	230.175	172.81	264.939	99.5823	122.991	134.558	10852.3	5799.97	0.903894	2.438e-05	0.0038451	5622.42	9570.31	-0.767363	0.0260318	0.320395	10591.3	9628.66	0.137489	0.711297	0.999936	A/N-InvC	NC_003074.8	2011993	2015831	+	2717	protein_coding	Plant neutral invertase family protein && sp|B9DFA8|INVC_ARATH Alkaline/neutral invertase C, mitochondrial OS=Arabidopsis thaliana OX=3702 GN=INVC PE=1 SV=1 && PF12899:Alkaline and neutral invertase	-
841602	9470	13338	5064	12050	6711	13843	3220	8535	5954	298.79	443.32	163.469	373.24	224.023	374.372	110.684	223.666	194.606	10555	5745.39	0.877379	0.00279834	0.119281	5567.7	9541.49	-0.777058	0.0336732	0.355792	10304.4	9607.54	0.101043	0.784732	0.999936	IAR3	NC_003070.9	19199351	19201707	+	1817	protein_coding	peptidase M20/M25/M40 family protein && sp|O04373|ILL4_ARATH IAA-amino acid hydrolase ILR1-like 4 OS=Arabidopsis thaliana OX=3702 GN=ILL4 PE=1 SV=2 && PF07687:Peptidase dimerisation domain|PF01546:Peptidase family M20/M25/M40	MYB_related
841899	6495	9032	7417	6624	10409	7789	7797	11432	11115	135.105	197.919	157.85	135.269	229.082	138.877	176.698	197.512	239.515	8298.56	10110	-0.284917	0.248304	0.836431	9801.59	7838.22	0.322506	0.14181	0.616357	8098.46	7897.15	0.0362741	0.897618	0.999936	PES1	NC_003070.9	20380435	20385380	-	2756	protein_coding	Esterase/lipase/thioesterase family protein && sp|Q9ZVN2|Y1457_ARATH Acyltransferase-like protein At1g54570, chloroplastic OS=Arabidopsis thaliana OX=3702 GN=At1g54570 PE=1 SV=1 && PF03982:Diacylglycerol acyltransferase|PF12146:Serine aminopeptidase, S33	GeBP
838770	12171	6437	4501	12249	7520	14304	4941	8940	6897	274.595	152.989	103.897	271.301	179.504	276.618	121.449	167.527	161.197	11051.6	6837.58	0.692675	0.00219762	0.101711	6627.34	7834.13	-0.241325	0.468469	0.856828	10788.5	7881.21	0.453016	0.209411	0.999936	AT1G21680	NC_003070.9	7612834	7615374	+	2541	protein_coding	DPP6 N-terminal domain-like protein && - && PF07676:WD40-like Beta Propeller Repeat	-
827185	2592	8870	8016	9393	5508	10998	5227	15411	11835	56.2437	202.756	177.96	200.091	126.451	204.554	123.567	277.747	266.034	8389.32	10539.8	-0.329233	0.291494	0.867292	10214.6	6683.43	0.61201	0.155568	0.635862	8189.69	6739.95	0.281103	0.508682	0.999936	BAM5	NC_003075.7	8666334	8669526	-	2642	protein_coding	beta-amylase 5 && sp|P25853|BAM5_ARATH Beta-amylase 5 OS=Arabidopsis thaliana OX=3702 GN=BAM5 PE=2 SV=1 && PF01373:Glycosyl hydrolase family 14	BES1
833406	8254	9100	8088	8017	9968	7469	8161	10132	8152	183.194	212.764	183.659	174.68	234.069	142.091	197.334	186.776	187.431	8511.1	8823.98	-0.0521646	0.804394	0.996315	8553.75	8675.36	-0.0203735	0.898398	0.98042	8309.08	8738.7	-0.0727945	0.762529	0.999936	PAP26	NC_003076.8	13107626	13111656	-	2583	protein_coding	purple acid phosphatase 26 && sp|Q949Y3|PPA26_ARATH Bifunctional purple acid phosphatase 26 OS=Arabidopsis thaliana OX=3702 GN=PAP26 PE=1 SV=1 && PF16656:Purple acid Phosphatase, N-terminal domain|PF00149:Calcineurin-like phosphoesterase|PF14008:Iron/zinc purple acid phosphatase-like protein C	C3H
826458	5515	12050	9977	7623	8274	12008	5945	9016	6930	158.958	365.876	294.213	215.698	252.314	296.663	186.681	215.839	206.919	9098.89	7245.57	0.328588	0.0671161	0.581853	7023.06	9435.04	-0.425896	0.143352	0.617512	8876.71	9510.68	-0.0994935	0.75458	0.999936	ARGAH2	NC_003075.7	5646395	5648868	-	1989	protein_coding	Arginase/deacetylase superfamily protein && sp|Q9ZPF5|ARGI2_ARATH Arginase 2, chloroplastic/mitochondrial OS=Arabidopsis thaliana OX=3702 GN=ARGAH2 PE=1 SV=1 && PF00491:Arginase family	-
841722	6507	10919	3629	9255	6743	16315	5521	11107	6886	274.091	484.514	156.396	382.714	300.508	589.056	253.363	388.588	300.477	10357	7667.27	0.433814	0.111981	0.697012	7429.84	7221.1	0.0411672	0.90963	0.982542	10102.6	7272.04	0.474339	0.243908	0.999936	NAC019	NC_003070.9	19696923	19698482	-	1361	protein_coding	NAC domain containing protein 19 && sp|Q9C932|NAC19_ARATH NAC domain-containing protein 19 OS=Arabidopsis thaliana OX=3702 GN=NAC019 PE=1 SV=1 && PF02365:No apical meristem (NAM) protein	NAC
827028	9338	9020	8216	8200	6405	10041	8269	10491	6358	241.033	245.267	216.974	207.788	174.917	222.155	232.535	224.916	170.01	8033.81	8329.82	-0.0521688	0.785308	0.995635	8072.95	9051.94	-0.165107	0.390878	0.823587	7841.42	9116.63	-0.217327	0.238456	0.999936	HOG1	NC_003075.7	8054673	8057181	+	2221	protein_coding	S-adenosyl-L-homocysteine hydrolase && sp|O23255|SAHH1_ARATH Adenosylhomocysteinase 1 OS=Arabidopsis thaliana OX=3702 GN=SAHH1 PE=1 SV=1 && PF00670:S-adenosyl-L-homocysteine hydrolase, NAD binding domain|PF05221:S-adenosyl-L-homocysteine hydrolase	bHLH
838553	9207	7213	6831	7878	11658	10264	6587	7773	8159	285.002	235.211	216.342	239.404	381.807	272.335	222.142	199.848	261.636	9901.64	7567.29	0.387886	0.0803052	0.617591	7337.23	7906.65	-0.107897	0.590934	0.902695	9661.84	7961.12	0.279281	0.25871	0.999936	AT1G19660	NC_003070.9	6799969	6802906	-	1852	protein_coding	Wound-responsive family protein && sp|Q93VH2|BBD2_ARATH Bifunctional nuclease 2 OS=Arabidopsis thaliana OX=3702 GN=BBD2 PE=2 SV=1 && PF02577:Bifunctional nuclease|PF02151:UvrB/uvrC motif	TALE
830768	8430	7485	8300	7707	7497	8796	7272	10690	9196	232.682	217.639	234.39	208.836	218.933	208.102	218.676	245.071	262.945	7899.17	9021.7	-0.191744	0.197002	0.797716	8745.55	8240.14	0.0858953	0.597128	0.905056	7710.34	8299.78	-0.106305	0.491423	0.999936	AT5G08670	NC_003076.8	2818091	2821251	-	2077	protein_coding	ATP synthase alpha/beta family protein && sp|P83483|ATPBM_ARATH ATP synthase subunit beta-1, mitochondrial OS=Arabidopsis thaliana OX=3702 GN=At5g08670 PE=1 SV=1 && PF00006:ATP synthase alpha/beta family, nucleotide-binding domain|PF11421:ATP synthase F1 beta subunit|PF02874:ATP synthase alpha/beta family, beta-barrel domain	bHLH
817429	9673	8836	7121	9922	8670	9119	6865	8206	6937	225.882	217.363	170.132	227.459	214.204	182.526	174.652	159.159	167.812	9163.49	7360.65	0.316056	0.043698	0.494382	7135.59	8728.55	-0.290743	0.116342	0.575883	8947.69	8789.18	0.0257525	0.900868	0.999936	ALB3	NC_003071.7	12356321	12359568	-	2455	protein_coding	63 kDa inner membrane family protein && sp|Q8LBP4|ALB3_ARATH Inner membrane protein ALBINO3, chloroplastic OS=Arabidopsis thaliana OX=3702 GN=ALB3 PE=1 SV=2 && PF02096:60Kd inner membrane protein	-
832206	13174	11531	4233	9782	8333	8282	5089	6450	8448	202.696	186.899	66.6349	147.754	135.65	109.225	85.3047	82.4267	134.652	8747.66	6734.11	0.37743	0.111161	0.694894	6530.56	9861.82	-0.594668	0.117354	0.577031	8542.76	9923.6	-0.216175	0.572065	0.999936	SUS1	NC_003076.8	7050217	7055398	-	3726	protein_coding	sucrose synthase 1 && sp|P49040|SUS1_ARATH Sucrose synthase 1 OS=Arabidopsis thaliana OX=3702 GN=SUS1 PE=1 SV=3 && PF00862:Sucrose synthase|PF00534:Glycosyl transferases group 1	HB-other
837667	20158	5914	13588	6281	5807	8865	5829	3421	5191	465.417	143.842	320.978	142.367	141.852	175.441	146.623	65.6036	124.158	6826.79	4991.64	0.451899	0.107585	0.686955	4841.63	13388.3	-1.4675	0.000270116	0.0245683	6661.46	13474.4	-1.0163	0.00699275	0.354586	STP1	NC_003070.9	3777236	3780823	+	2483	protein_coding	sugar transporter 1 && sp|P23586|STP1_ARATH Sugar transport protein 1 OS=Arabidopsis thaliana OX=3702 GN=STP1 PE=1 SV=2 && PF00083:Sugar (and other) transporter	B3
837455	9634	13870	8165	8396	7666	6655	5949	8286	6415	249.235	377.997	216.114	213.235	209.826	147.573	167.671	178.044	171.921	7561.53	6856.38	0.141118	0.458518	0.934163	6646.01	10832	-0.70471	0.00339687	0.122123	7384.8	10910.7	-0.563146	0.0455818	0.754691	CRB	NC_003070.9	3015237	3018542	+	2216	protein_coding	chloroplast RNA binding protein && sp|Q9SA52|CP41B_ARATH Chloroplast stem-loop binding protein of 41 kDa b, chloroplastic OS=Arabidopsis thaliana OX=3702 GN=CSP41B PE=1 SV=1 && PF01370:NAD dependent epimerase/dehydratase family	-
840100	7876	11440	8861	9066	8719	7076	6280	8338	7045	224.749	343.897	258.702	253.975	263.237	173.076	195.237	197.621	208.259	8292.99	7218.29	0.200152	0.317115	0.883154	6997.4	9630.56	-0.460787	0.0273951	0.326032	8099.1	9702.95	-0.260703	0.320872	0.999936	LrgB	NC_003070.9	11537242	11539896	-	2009	protein_coding	membrane protein && sp|Q9FVQ4|PLGG1_ARATH Plastidal glycolate/glycerate translocator 1, chloroplastic OS=Arabidopsis thaliana OX=3702 GN=PLGG1 PE=1 SV=1 && PF04172:LrgB-like family	BBR-BPC
817784	7142	9777	5571	10550	7372	12535	5128	9124	7472	91.3931	131.798	72.9377	132.535	99.8086	137.491	71.4913	96.9747	99.0514	9907.44	7163.83	0.467765	0.0242844	0.381535	6943.96	7690.01	-0.147173	0.575362	0.897222	9670.98	7745.22	0.320396	0.24477	0.999936	AT2G32240	NC_003071.7	13684299	13691155	-	4480	protein_coding	early endosome antigen && - && -	-
828132	5770	6297	6482	5965	11091	7873	6237	13291	11633	138.173	158.852	158.811	140.23	281	161.601	162.718	264.353	288.582	8350.31	10241.2	-0.294559	0.330739	0.888207	9927.12	6322.25	0.650986	0.00790726	0.185003	8147.4	6369.27	0.355162	0.224316	0.999936	AT4G02940	NC_003075.7	1306313	1311038	+	2394	protein_coding	oxidoreductase%2C 2OG-Fe(II) oxygenase family protein && sp|Q9ZT92|AK10B_ARATH RNA demethylase ALKBH10B OS=Arabidopsis thaliana OX=3702 GN=ALKBH10B PE=1 SV=1 && -	-
832480	8885	14948	6932	5019	8335	4751	6687	9289	9780	257.906	457.086	205.868	143.023	255.976	118.208	211.469	223.951	294.085	6112.08	8611.67	-0.494724	0.0882563	0.63817	8349.65	10542.6	-0.336442	0.270863	0.74607	5966.03	10619.3	-0.831896	0.0282949	0.64643	SQP1	NC_003076.8	8172300	8175525	-	1975	protein_coding	FAD/NAD(P)-binding oxidoreductase family protein && sp|O65404|ERG11_ARATH Squalene epoxidase 5 OS=Arabidopsis thaliana OX=3702 GN=SQE5 PE=2 SV=2 && PF08491:Squalene epoxidase|PF13450:NAD(P)-binding Rossmann-like domain	-
836389	6578	8765	6288	8027	10502	9697	7809	8077	8833	158.316	222.225	154.834	189.656	267.418	200.043	204.756	161.458	220.226	9364.37	8349.05	0.165592	0.425746	0.92429	8095.67	7390.27	0.131478	0.560957	0.892124	9138.84	7444.52	0.295813	0.229405	0.999936	GTR2	NC_003076.8	25165137	25168060	-	2382	protein_coding	Major facilitator superfamily protein && sp|Q9LV10|PTR53_ARATH Protein NRT1/ PTR FAMILY 2.11 OS=Arabidopsis thaliana OX=3702 GN=NPF2.11 PE=1 SV=1 && PF00854:POT family	TALE
832096	9402	9403	7795	9371	7963	7274	7051	8910	7405	387.494	408.245	328.689	379.153	347.224	256.965	316.597	305.001	316.155	8178.63	7796.65	0.0689448	0.71403	0.988244	7558.05	9064.92	-0.262294	0.118849	0.580058	7988.04	9129.29	-0.192713	0.391594	0.999936	AT5G19760	NC_003076.8	6679306	6682054	-	1391	protein_coding	Mitochondrial substrate carrier family protein && sp|Q9C5M0|DTC_ARATH Mitochondrial dicarboxylate/tricarboxylate transporter DTC OS=Arabidopsis thaliana OX=3702 GN=DTC PE=1 SV=1 && PF00153:Mitochondrial carrier protein	VOZ
829737	8154	7182	7564	8838	8119	9906	7153	8632	8354	133.597	123.961	126.796	142.156	140.74	139.118	127.681	117.468	141.792	8831.28	8092.34	0.126128	0.392509	0.915143	7845.75	7792.93	0.00967921	0.952895	0.990648	8620.57	7848.81	0.135294	0.374798	0.999936	ACO1	NC_003075.7	16972569	16978161	-	3499	protein_coding	aconitase 1 && sp|Q42560|ACO1_ARATH Aconitate hydratase 1 OS=Arabidopsis thaliana OX=3702 GN=ACO1 PE=1 SV=2 && PF00694:Aconitase C-terminal domain|PF00330:Aconitase family (aconitate hydratase)	bHLH
837432	7673	7984	7019	7876	8800	9004	7992	8512	8894	272.204	298.374	254.76	274.296	330.295	273.793	308.885	250.808	326.857	8490.87	8562.88	-0.0121464	0.945795	0.999861	8302.66	7729.07	0.103205	0.577064	0.897887	8287.47	7784.82	0.0902316	0.623881	0.999936	AT1G09130	NC_003070.9	2939568	2942345	-	1616	protein_coding	ATP-dependent caseinolytic (Clp) protease/crotonase family protein && sp|Q8L770|CLPR3_ARATH ATP-dependent Clp protease proteolytic subunit-related protein 3, chloroplastic OS=Arabidopsis thaliana OX=3702 GN=CLPR3 PE=1 SV=1 && PF00574:Clp protease	-
837405	4928	5666	7904	6337	8724	11649	7191	12280	8836	323.614	391.962	531.043	408.531	606.125	655.696	514.468	669.785	601.095	8725.66	9316.54	-0.094558	0.670594	0.983007	9029.64	6301.89	0.51893	0.0259745	0.320279	8510.33	6351.27	0.42219	0.127929	0.979887	CSD1	NC_003070.9	2827060	2829315	+	873	protein_coding	copper/zinc superoxide dismutase 1 && sp|P24704|SODC1_ARATH Superoxide dismutase [Cu-Zn] 1 OS=Arabidopsis thaliana OX=3702 GN=CSD1 PE=1 SV=2 && PF00080:Copper/zinc superoxide dismutase (SODC)	C2H2
820870	10539	8335	12548	5814	3565	7892	6363	11873	5811	508.147	423.356	618.998	275.2	181.86	326.162	334.244	475.477	290.249	5568.57	7818.09	-0.489495	0.0662872	0.579423	7574.69	10678.4	-0.495352	0.0457466	0.398636	5434.54	10757.7	-0.985064	0.000351941	0.0570876	DELTA-TIP	NC_003074.8	5505360	5507050	+	1189	protein_coding	delta tonoplast integral protein && sp|Q41951|TIP21_ARATH Aquaporin TIP2-1 OS=Arabidopsis thaliana OX=3702 GN=TIP2-1 PE=1 SV=2 && PF00230:Major intrinsic protein	MYB_related
826942	7817	5738	6205	8744	9656	10775	5635	8975	9145	216.806	167.649	176.075	238.081	283.346	256.156	170.269	206.75	262.751	9614.42	7904.33	0.28253	0.163459	0.769427	7663.44	6714.93	0.190613	0.396851	0.825919	9383.12	6761.51	0.472688	0.0152277	0.49401	NYC1	NC_003075.7	7684156	7687006	-	2067	protein_coding	NAD(P)-binding Rossmann-fold superfamily protein && sp|Q93ZA0|NYC1_ARATH Probable chlorophyll(ide) b reductase NYC1, chloroplastic OS=Arabidopsis thaliana OX=3702 GN=NYC1 PE=1 SV=1 && PF00106:short chain dehydrogenase	G2-like
831798	5460	7405	7305	6959	8146	9510	8024	9407	10110	267.305	381.9	365.898	334.461	421.937	399.072	427.974	382.512	512.739	8094.5	9261.28	-0.194223	0.294325	0.869531	8979.9	6885.53	0.383104	0.0777334	0.491652	7898.44	6938.33	0.186992	0.40009	0.999936	GSTL3	NC_003076.8	632796	635240	+	1171	protein_coding	Glutathione S-transferase family protein && sp|Q9LZ06|GSTL3_ARATH Glutathione S-transferase L3 OS=Arabidopsis thaliana OX=3702 GN=GSTL3 PE=2 SV=1 && PF13417:Glutathione S-transferase, N-terminal domain|PF13410:Glutathione S-transferase, C-terminal domain	-
835691	7988	6318	13390	6309	6082	5307	8555	8160	10209	162.39	135.305	278.502	125.912	130.815	92.4758	189.476	137.782	214.999	5889.01	9139.4	-0.634081	0.0050485	0.173382	8863.08	9406.77	-0.0859421	0.774191	0.951743	5750.74	9480.64	-0.721284	0.0199874	0.555301	OPT1	NC_003076.8	22652715	22656106	+	2820	protein_coding	oligopeptide transporter 1 && sp|Q9FG72|OPT1_ARATH Oligopeptide transporter 1 OS=Arabidopsis thaliana OX=3702 GN=OPT1 PE=2 SV=1 && PF03169:OPT oligopeptide transporter protein	M-type_MADS
841420	7352	7895	7368	7867	8575	9114	7152	8595	8399	244.762	276.886	250.965	257.118	302.038	260.078	259.405	237.664	289.665	8438.41	8097.4	0.0595266	0.714244	0.988244	7850.72	7709.03	0.0262281	0.877044	0.974624	8236.18	7765.43	0.0848813	0.627508	0.999936	CLPR1	NC_003070.9	18501570	18504654	-	1722	protein_coding	CLP protease proteolytic subunit 1 && sp|Q9XJ35|CLPR1_ARATH ATP-dependent Clp protease proteolytic subunit-related protein 1, chloroplastic OS=Arabidopsis thaliana OX=3702 GN=CLPR1 PE=1 SV=1 && PF00574:Clp protease	-
837761	4495	3607	15089	7391	5605	8373	10616	9886	7094	215.823	182.442	741.23	348.381	284.729	344.592	555.316	394.246	352.849	6980.73	9294.48	-0.412907	0.0541165	0.537313	9009.85	7868.15	0.19546	0.663513	0.924106	6814.5	7936.62	-0.219915	0.637123	0.999936	ELP	NC_003070.9	4089664	4090857	-	1194	protein_coding	extensin-like protein && sp|P14009|14KD_DAUCA 14 kDa proline-rich protein DC2.15 OS=Daucus carota OX=4039 PE=2 SV=1 && PF14547:Hydrophobic seed protein	Trihelix
819002	9630	5963	6859	7825	6639	11031	8682	8093	7386	259.8	169.468	189.321	207.244	189.498	255.084	255.179	181.343	206.42	8284.54	8165.82	0.0209741	0.91697	0.999446	7917.06	7619.31	0.0552229	0.814742	0.961561	8084.07	7670.73	0.0757433	0.753833	0.999936	LARP6b	NC_003071.7	18205235	18208218	-	2125	protein_coding	RNA-binding protein && sp|O80567|LRP6B_ARATH La-related protein 6B OS=Arabidopsis thaliana OX=3702 GN=LARP6B PE=1 SV=2 && PF05383:La domain	FAR1
816652	8360	9473	7838	8709	7155	7549	6453	9245	7245	314.686	375.638	301.858	321.828	284.951	243.566	264.634	289.04	282.514	7743.78	7612.14	0.0246455	0.882006	0.998958	7378.6	8756.72	-0.247	0.149951	0.628517	7562.28	8820.35	-0.222045	0.27688	0.999936	TIM	NC_003071.7	9070734	9074470	-	1523	protein_coding	triosephosphate isomerase && sp|Q9SKP6|TPIC_ARATH Triosephosphate isomerase, chloroplastic OS=Arabidopsis thaliana OX=3702 GN=TIM PE=1 SV=1 && PF00121:Triosephosphate isomerase	MYB
818299	9174	8436	6099	11586	6426	9021	6298	8775	5807	353.449	342.386	240.41	438.214	261.938	297.906	264.352	280.799	231.766	8876.6	6910.09	0.361277	0.10623	0.684415	6697.23	8076.26	-0.270085	0.206595	0.688495	8671.67	8131.61	0.0927718	0.735228	0.999936	AT2G37220	NC_003071.7	15634466	15636522	-	1488	protein_coding	RNA-binding (RRM/RBD/RNP motifs) family protein && sp|Q9ZUU4|CP29B_ARATH RNA-binding protein CP29B, chloroplastic OS=Arabidopsis thaliana OX=3702 GN=CP29B PE=1 SV=1 && PF00076:RNA recognition motif. (a.k.a. RRM, RBD, or RNP domain)	NAC
834245	9181	8616	7105	8217	8850	7561	6119	7641	7628	108.882	107.642	86.2093	95.6671	111.045	76.86	79.0601	75.2653	93.7143	8198.7	7166.62	0.194061	0.320874	0.883566	6948.37	8482.11	-0.287791	0.132817	0.603771	8004.79	8541.54	-0.0936957	0.674012	0.999936	SPP	NC_003076.8	16945165	16953353	+	4834	protein_coding	Insulinase (Peptidase family M16) family protein && sp|Q9FIH8|SPP_ARATH Stromal processing peptidase, chloroplastic OS=Arabidopsis thaliana OX=3702 GN=SPP PE=2 SV=1 && PF00675:Insulinase (Peptidase family M16)|PF05193:Peptidase M16 inactive domain	-
828353	8270	9709	6496	6717	10513	6710	8274	7300	6880	413.706	511.649	332.474	329.873	556.42	287.717	450.935	303.312	356.538	8049.99	7608.15	0.0814249	0.766333	0.993621	7376.64	8355.19	-0.179777	0.453497	0.851241	7857.4	8414.65	-0.0989068	0.746797	0.999936	APT3	NC_003075.7	11882066	11885533	-	1146	protein_coding	adenine phosphoribosyl transferase 3 && sp|Q9SUW2|APT3_ARATH Adenine phosphoribosyltransferase 3 OS=Arabidopsis thaliana OX=3702 GN=APT3 PE=1 SV=1 && -	bHLH
835411	6745	7260	7167	6396	7093	10257	8305	9327	7253	286.856	325.258	311.849	267.039	319.154	373.903	384.798	329.46	319.543	7742.67	8329.39	-0.105292	0.574121	0.967651	8074.31	7216.3	0.162043	0.336109	0.79068	7553.37	7269.53	0.0553114	0.783511	0.999936	UBC10	NC_003076.8	21632021	21634314	-	1348	protein_coding	ubiquitin-conjugating enzyme 10 && sp|P35133|UBC10_ARATH Ubiquitin-conjugating enzyme E2 10 OS=Arabidopsis thaliana OX=3702 GN=UBC10 PE=1 SV=1 && PF00179:Ubiquitin-conjugating enzyme	ERF
820784	17231	4962	7537	6000	7242	12505	5289	4675	4341	939.895	285.125	420.622	321.295	417.942	584.667	314.307	211.802	245.295	8325.69	4845.62	0.781046	0.00225195	0.102761	4698.12	10031.4	-1.09443	0.00427201	0.135803	8118.7	10090.3	-0.313641	0.454057	0.999936	AT3G15450	NC_003074.8	5212984	5214124	+	1051	protein_coding	aluminum induced protein with YGL and LRDR motifs && sp|P24805|TSJT1_TOBAC Stem-specific protein TSJT1 OS=Nicotiana tabacum OX=4097 GN=TSJT1 PE=2 SV=1 && PF12481:Aluminium induced protein	NAC
819386	8489	8202	4957	7671	6749	12410	4656	8910	7736	203.199	206.822	121.398	180.261	170.921	254.621	121.42	177.143	191.828	8678.76	7020.46	0.305931	0.202166	0.801486	6805.26	7379.51	-0.116831	0.670471	0.926335	8466.72	7429.43	0.188599	0.505867	0.999936	GSTF8	NC_003071.7	19556326	19559485	+	2395	protein_coding	glutathione S-transferase phi 8 && sp|Q96266|GSTF8_ARATH Glutathione S-transferase F8, chloroplastic OS=Arabidopsis thaliana OX=3702 GN=GSTF8 PE=1 SV=3 && PF02798:Glutathione S-transferase, N-terminal domain|PF00043:Glutathione S-transferase, C-terminal domain	CAMTA
831126	8651	9613	7042	10204	5864	7340	5709	8559	6715	207.337	242.706	172.676	240.085	148.694	150.787	149.067	170.378	166.72	7714.1	6951.05	0.150228	0.500906	0.947887	6737.72	8633.34	-0.357608	0.0662465	0.465195	7536.82	8694.86	-0.206211	0.440449	0.999936	DiT1	NC_003076.8	4059579	4062289	-	2392	protein_coding	dicarboxylate transporter 1 && sp|Q9LXV3|DIT1_ARATH Dicarboxylate transporter 1, chloroplastic OS=Arabidopsis thaliana OX=3702 GN=DIT1 PE=1 SV=1 && PF00939:Sodium:sulfate symporter transmembrane region	C3H
825331	9313	6629	8462	10241	4955	9570	6562	7986	5922	277.207	207.861	257.699	299.255	156.044	244.165	212.796	197.435	182.606	8052.29	6824.71	0.238686	0.324747	0.885723	6615.33	8289.44	-0.325494	0.0814319	0.50119	7864.37	8348.12	-0.0860958	0.758175	0.999936	SLD1	NC_003074.8	22786022	22787972	+	1926	protein_coding	Fatty acid/sphingolipid desaturase && sp|Q9ZRP7|SLD1_ARATH Delta(8)-fatty-acid desaturase 1 OS=Arabidopsis thaliana OX=3702 GN=SLD1 PE=1 SV=1 && PF00173:Cytochrome b5-like Heme/Steroid binding domain|PF00487:Fatty acid desaturase	-
835392	7789	6303	4781	8785	10154	8931	6740	8082	8034	225.978	192.638	141.915	250.213	311.681	222.096	213.038	194.752	241.461	9266.54	7668.03	0.273154	0.151009	0.754054	7434.54	6421.54	0.211281	0.348813	0.798987	9045.89	6464.66	0.48464	0.0536687	0.792515	SPDS3	NC_003076.8	21534473	21537816	+	1976	protein_coding	spermidine synthase 3 && sp|Q94BN2|SPSY_ARATH Spermine synthase OS=Arabidopsis thaliana OX=3702 GN=SPMS PE=1 SV=1 && PF01564:Spermine/spermidine synthase domain|PF17284:Spermidine synthase tetramerisation domain	NAC
836181	6165	7825	7916	7908	9197	8413	6848	7077	8185	114.601	153.233	150.553	144.314	180.881	134.049	138.686	109.266	157.618	8472.02	7475.69	0.18053	0.380678	0.91166	7249.13	7474.38	-0.0442151	0.839518	0.967034	8269.77	7531.28	0.134915	0.544139	0.999936	HDS	NC_003076.8	24358885	24363485	+	3084	protein_coding	4-hydroxy-3-methylbut-2-enyl diphosphate synthase && sp|F4K0E8|ISPG_ARATH 4-hydroxy-3-methylbut-2-en-1-yl diphosphate synthase (ferredoxin), chloroplastic OS=Arabidopsis thaliana OX=3702 GN=ISPG PE=1 SV=1 && PF04551:GcpE protein	-
828285	5213	8168	10692	7689	7453	9115	3699	9937	7498	163.398	269.702	342.88	236.598	247.16	244.89	126.315	258.698	243.463	7971.02	6871.39	0.214062	0.415228	0.921516	6659.39	8216.75	-0.303112	0.363557	0.808999	7780.03	8283.47	-0.0904507	0.751061	0.999936	PRXR1	NC_003075.7	11646109	11648644	-	1829	protein_coding	Peroxidase superfamily protein && sp|Q9SB81|PER42_ARATH Peroxidase 42 OS=Arabidopsis thaliana OX=3702 GN=PER42 PE=1 SV=2 && PF00141:Peroxidase	MYB
821657	7055	7579	7837	8455	6283	9678	7701	9073	5570	508.746	575.74	578.202	598.552	479.358	598.2	605.011	543.419	416.092	7968.12	7434.37	0.100072	0.615778	0.974714	7205.36	7658.1	-0.0879102	0.661366	0.924106	7778.29	7714.94	0.0118531	0.949563	0.999936	PSBTN	NC_003074.8	7376432	7377226	-	795	protein_coding	photosystem II subunit T && sp|Q39195|PST2_ARATH Photosystem II 5 kDa protein, chloroplastic OS=Arabidopsis thaliana OX=3702 GN=PSBT PE=3 SV=2 && -	-
828792	8113	12777	6144	5390	7998	5345	6743	8428	8107	212.281	352.183	164.477	138.453	221.411	119.876	192.218	183.161	219.745	6288.76	7793.59	-0.309604	0.209609	0.808235	7556.01	9258.27	-0.293118	0.303514	0.767994	6138.51	9325.12	-0.603279	0.0824339	0.885524	VTC2	NC_003075.7	13498956	13501701	-	2191	protein_coding	GDP-L-galactose phosphorylase 1 && sp|Q8RWE8|GGAP1_ARATH GDP-L-galactose phosphorylase 1 OS=Arabidopsis thaliana OX=3702 GN=VTC2 PE=1 SV=1 && -	-
821861	6818	8861	5631	11938	9452	9639	4526	6698	5166	205.179	280.912	173.375	352.689	300.946	248.637	148.389	167.418	161.05	10276.9	5429.87	0.920314	3.91254e-07	0.00010418	5263.16	7281.52	-0.468254	0.0363001	0.363123	10037.2	7333.97	0.452685	0.0781039	0.875017	APS1	NC_003074.8	8112614	8115024	+	1905	protein_coding	ATP sulfurylase 1 && sp|Q9LIK9|APS1_ARATH ATP sulfurylase 1, chloroplastic OS=Arabidopsis thaliana OX=3702 GN=APS1 PE=1 SV=1 && PF14306:PUA-like domain|PF01747:ATP-sulfurylase	-
825414	9009	9683	6873	7351	7988	5954	8905	7535	5417	810.79	918.021	632.854	649.475	760.605	459.301	873.128	563.242	505.035	7121.9	7391.3	-0.0535745	0.840293	0.997888	7165.18	8719.97	-0.283377	0.280123	0.752269	6954.57	8781.46	-0.336567	0.200066	0.999936	CP12-2	NC_003074.8	23090944	23091580	+	637	protein_coding	CP12 domain-containing protein 2 && sp|Q9LZP9|CP122_ARATH Calvin cycle protein CP12-2, chloroplastic OS=Arabidopsis thaliana OX=3702 GN=CP12-2 PE=1 SV=1 && PF02672:CP12 domain	-
818104	6689	10058	6929	8457	6742	7446	6906	8978	6483	406.219	643.46	430.522	504.197	433.189	387.596	456.918	452.854	407.855	7478.79	7434.69	0.00847234	0.959296	0.999861	7206.31	8097.06	-0.168109	0.457147	0.852385	7303.44	8157.41	-0.159538	0.524226	0.999936	GDCH	NC_003071.7	14891041	14892298	+	944	protein_coding	glycine decarboxylase complex H && sp|P25855|GCSH1_ARATH Glycine cleavage system H protein 1, mitochondrial OS=Arabidopsis thaliana OX=3702 GN=GDH1 PE=1 SV=1 && PF01597:Glycine cleavage H-protein	NAC
818046	6173	5647	3643	6976	9151	12187	3989	9176	11701	172.882	166.603	104.385	191.798	271.151	292.555	121.711	213.445	339.474	9253.53	8254.53	0.164816	0.61763	0.975687	8004.42	5268.06	0.603533	0.0875928	0.518325	9025.91	5303.59	0.767117	0.00560475	0.329421	AT2G34810	NC_003071.7	14685170	14687216	+	2047	protein_coding	FAD-binding Berberine family protein && sp|O64745|BBE16_ARATH Berberine bridge enzyme-like 16 OS=Arabidopsis thaliana OX=3702 GN=At2g34810 PE=2 SV=1 && PF01565:FAD binding domain|PF08031:Berberine and berberine like	GRAS
837428	14904	9094	6516	7508	3773	12134	4025	4942	5591	532.021	341.973	237.975	263.108	142.496	371.267	156.532	146.524	206.75	7460.7	4893.64	0.60852	0.051526	0.526477	4745.14	10357.5	-1.1262	0.000191322	0.0202283	7278.9	10422.2	-0.51782	0.185472	0.999936	SRC2	NC_003070.9	2927502	2929107	+	1606	protein_coding	soybean gene regulated by cold-2 && sp|O04023|SRC2_ARATH Protein SRC2 homolog OS=Arabidopsis thaliana OX=3702 GN=SRC2 PE=1 SV=1 && PF00168:C2 domain	-
820694	6998	7610	5631	7922	7412	8894	5924	9235	8789	154.719	177.241	127.374	171.944	173.378	168.548	142.691	169.584	201.298	7969.2	7959.87	0.00166128	0.992517	0.999861	7716.83	6903.36	0.160732	0.458928	0.853749	7778.99	6952.42	0.162073	0.410285	0.999936	CYP72A13	NC_003074.8	4924777	4927607	+	2593	protein_coding	cytochrome P450%2C family 72%2C subfamily A%2C polypeptide 13 && sp|Q9LUC8|C7A13_ARATH Cytochrome P450 72A13 OS=Arabidopsis thaliana OX=3702 GN=CYP72A13 PE=2 SV=1 && -	bHLH
826765	6255	4897	5098	8994	6561	9829	7298	10678	8703	349.163	287.966	291.156	492.877	387.49	470.291	443.83	495.074	503.269	8294.38	8853.01	-0.0940126	0.567878	0.966229	8581.64	5525.15	0.635248	0.000248564	0.023797	8097.45	5563.76	0.541425	0.00584692	0.332861	GPX6	NC_003075.7	7009769	7011406	-	1027	protein_coding	glutathione peroxidase 6 && sp|O48646|GPX6_ARATH Probable phospholipid hydroperoxide glutathione peroxidase 6, mitochondrial OS=Arabidopsis thaliana OX=3702 GN=GPX6 PE=2 SV=2 && PF00255:Glutathione peroxidase	GATA
832385	6944	4666	11362	8489	5475	7453	7063	8575	7782	142.736	101.036	238.948	171.303	119.068	131.314	158.17	146.399	165.708	7030.85	7839.52	-0.157018	0.401424	0.916938	7600.22	7793.87	-0.0363256	0.902869	0.981325	6866.72	7854.73	-0.193947	0.557896	0.999936	SCPL34	NC_003076.8	7810645	7815089	+	2789	protein_coding	serine carboxypeptidase-like 34 && sp|Q0WPR4|SCP34_ARATH Serine carboxypeptidase-like 34 OS=Arabidopsis thaliana OX=3702 GN=SCPL34 PE=2 SV=2 && PF00450:Serine carboxypeptidase	MYB_related
835037	10905	10679	8378	7121	9017	4517	5377	5586	6179	213.879	220.64	168.116	137.11	187.109	75.9363	114.893	90.9962	125.543	6996.03	5790.22	0.272874	0.363222	0.902971	5614.54	10210.1	-0.862853	3.99438e-05	0.00756835	6832.81	10281.7	-0.589609	0.0729784	0.851497	FRO7	NC_003076.8	20205302	20208777	-	2923	protein_coding	ferric reduction oxidase 7 && sp|Q3KTM0|FRO7_ARATH Ferric reduction oxidase 7, chloroplastic OS=Arabidopsis thaliana OX=3702 GN=FRO7 PE=2 SV=1 && PF08022:FAD-binding domain|PF01794:Ferric reductase like transmembrane component|PF08030:Ferric reductase NAD binding domain	NAC
827507	8447	8109	5767	7204	9578	7088	6105	7264	8084	275.145	278.251	192.191	230.365	330.083	197.897	216.649	196.523	272.782	7984.54	7215.86	0.146003	0.536724	0.957742	6996.81	7607.07	-0.120689	0.598915	0.90513	7794.25	7659.55	0.0250911	0.926429	0.999936	AT4G17840	NC_003075.7	9918052	9920511	-	1760	protein_coding	CAAX protease self-immunity protein && - && PF02517:CPBP intramembrane metalloprotease	-
839218	11434	7552	5564	11786	5032	6512	3170	10487	5837	416.982	290.129	207.602	421.958	194.155	203.559	125.948	317.651	220.515	7698.32	6241.15	0.302635	0.405301	0.919117	6046.43	8338.79	-0.463659	0.188051	0.668535	7525.74	8392.06	-0.157206	0.67167	0.999936	EXPA10	NC_003070.9	9259432	9261313	+	1572	protein_coding	expansin A10 && sp|Q9LDR9|EXP10_ARATH Expansin-A10 OS=Arabidopsis thaliana OX=3702 GN=EXPA10 PE=2 SV=1 && PF03330:Lytic transglycolase|PF01357:Pollen allergen	bZIP
839203	5272	6816	6999	6756	6446	9199	8026	10263	7498	305.598	416.213	415.084	384.458	395.325	457.059	506.858	494.116	450.247	7316.73	8578.81	-0.229521	0.1373	0.735004	8315.39	6513.02	0.352478	0.0677551	0.4692	7139.9	6562.85	0.121634	0.562042	0.999936	FBR12	NC_003070.9	9205800	9207417	+	989	protein_coding	Eukaryotic translation initiation factor 5A-1 (eIF-5A 1) protein && sp|Q93VP3|IF5A2_ARATH Eukaryotic translation initiation factor 5A-2 OS=Arabidopsis thaliana OX=3702 GN=ELF5A-2 PE=1 SV=1 && PF01287:Eukaryotic elongation factor 5A hypusine, DNA-binding OB fold	bHLH
828439	9808	9422	9398	5626	4342	5032	7397	8946	7281	423.403	428.476	415.082	238.428	198.313	186.196	347.889	320.761	325.608	4946.33	7892	-0.674048	3.27874e-05	0.0048713	7650.44	9749.41	-0.349811	0.0177156	0.269236	4830.32	9819.93	-1.02364	2.06462e-08	1.74146e-05	PIP1%3B5	NC_003075.7	12220641	12222468	+	1328	protein_coding	plasma membrane intrinsic protein 1%3B5 && sp|Q8LAA6|PIP15_ARATH Probable aquaporin PIP1-5 OS=Arabidopsis thaliana OX=3702 GN=PIP1-5 PE=1 SV=2 && PF00230:Major intrinsic protein	BES1
842681	7759	7078	7202	7355	8361	7551	6128	7820	7623	120.35	115.654	114.293	111.997	137.21	100.392	103.555	100.746	122.489	7728.9	7219.18	0.098382	0.595862	0.971616	6999.16	7502.35	-0.10021	0.548017	0.887252	7544.82	7556.24	-0.00225785	0.990777	0.999936	AT1G63770	NC_003070.9	23657506	23664793	-	3696	protein_coding	Peptidase M1 family protein && sp|Q8H0S9|PSA_ARATH Puromycin-sensitive aminopeptidase OS=Arabidopsis thaliana OX=3702 GN=MPA1 PE=2 SV=1 && PF17432:Domain of unknown function (DUF3458_C) ARM repeats|PF11940:Domain of unknown function (DUF3458) Ig-like fold|PF17900:Peptidase M1 N-terminal domain|PF01433:Peptidase family M1 domain	-
838579	7021	6004	6596	6161	6792	8197	8355	9882	7858	277.016	249.55	266.264	238.639	283.526	277.215	359.14	323.84	321.18	6948.13	8720.83	-0.327808	0.0341579	0.44636	8453.79	6675.14	0.340753	0.029656	0.338207	6780.21	6723.03	0.0122076	0.943443	0.999936	AVA-P2	NC_003070.9	6913001	6914634	+	1453	protein_coding	ATPase%2C F0/V0 complex%2C subunit C protein && sp|P59228|VATL2_ARATH V-type proton ATPase subunit c2 OS=Arabidopsis thaliana OX=3702 GN=VHA-c2 PE=2 SV=1 && PF00137:ATP synthase subunit C	C2H2
843982	9590	5837	10452	5292	5790	8339	8190	6733	6636	210.161	134.752	234.346	113.851	134.246	156.641	195.537	122.552	150.65	6334.18	7328.72	-0.210254	0.346567	0.896758	7106.05	8777.87	-0.304912	0.258239	0.737491	6179.5	8841.62	-0.516803	0.0516025	0.78601	HMG1	NC_003070.9	28695760	28698852	+	2616	protein_coding	hydroxy methylglutaryl CoA reductase 1 && sp|P14891|HMDH1_ARATH 3-hydroxy-3-methylglutaryl-coenzyme A reductase 1 OS=Arabidopsis thaliana OX=3702 GN=HMG1 PE=1 SV=1 && PF00368:Hydroxymethylglutaryl-coenzyme A reductase	GRAS
832349	2214	3264	6536	4581	6944	8211	8787	14874	11424	35.5335	55.1849	107.324	72.178	117.912	112.957	153.643	198.275	189.937	6477.74	11569.3	-0.836777	0.000257166	0.0229247	11213.7	4093.12	1.45401	3.44631e-05	0.00687001	6318.06	4127.93	0.614069	0.116981	0.95671	AT5G22860	NC_003076.8	7639076	7643170	-	3572	protein_coding	Serine carboxypeptidase S28 family protein && sp|Q5RBU7|PCP_PONAB Lysosomal Pro-X carboxypeptidase OS=Pongo abelii OX=9601 GN=PRCP PE=2 SV=1 && PF05577:Serine carboxypeptidase S28	-
835036	10054	9885	9748	7118	8653	6282	4486	5853	4607	209.061	216.532	207.384	145.304	190.366	111.967	101.626	101.086	99.2392	7382.13	4975.89	0.568975	0.00842907	0.234462	4823.36	10112	-1.06796	1.51775e-13	7.26128e-10	7207.47	10185.4	-0.499017	0.0380488	0.706419	FRO6	NC_003076.8	20201037	20204595	-	2757	protein_coding	ferric reduction oxidase 6 && sp|Q8RWS6|FRO6_ARATH Ferric reduction oxidase 6 OS=Arabidopsis thaliana OX=3702 GN=FRO6 PE=2 SV=1 && -	NAC
828512	5323	6419	6462	6362	7323	7376	6328	9726	11258	111.332	141.43	138.278	130.629	162.047	132.233	144.192	168.957	243.924	6966.98	9126.72	-0.38959	0.0896058	0.641399	8849.67	6209.23	0.511208	0.0351772	0.358665	6799.88	6256.07	0.12022	0.552882	0.999936	YSL1	NC_003075.7	12524186	12527347	+	2741	protein_coding	YELLOW STRIPE like 1 && sp|Q6R3L0|YSL1_ARATH Metal-nicotianamine transporter YSL1 OS=Arabidopsis thaliana OX=3702 GN=YSL1 PE=2 SV=2 && PF03169:OPT oligopeptide transporter protein	FAR1
821721	6444	10343	6817	6164	8249	7828	4825	8918	6863	167.237	282.77	181.007	157.044	226.499	174.134	136.422	192.231	184.51	7370.35	6775.97	0.121176	0.574956	0.967651	6567.57	8077.32	-0.298445	0.249234	0.730385	7192.31	8137.83	-0.178204	0.518455	0.999936	AT3G21670	NC_003074.8	7626757	7629205	-	2209	protein_coding	Major facilitator superfamily protein && sp|Q9LVE0|PTR33_ARATH Protein NRT1/ PTR FAMILY 6.4 OS=Arabidopsis thaliana OX=3702 GN=NPF6.4 PE=1 SV=1 && PF00854:POT family	G2-like
815055	4440	5299	10273	5951	8743	11188	4819	9507	6051	222.694	279.982	527.166	293.021	463.954	480.988	263.326	396.048	314.4	8467.46	6653.29	0.347779	0.157617	0.763385	6447.45	6812.49	-0.0793988	0.804853	0.959401	8258.19	6868.69	0.265798	0.45198	0.999936	LHCB2.2	NC_003071.7	1799234	1800472	-	1143	protein_coding	photosystem II light harvesting complex protein 2.2 && sp|Q9S7J7|CB22_ARATH Chlorophyll a-b binding protein 2.2, chloroplastic OS=Arabidopsis thaliana OX=3702 GN=LHCB2.2 PE=1 SV=1 && PF00504:Chlorophyll A-B binding protein	ERF
831046	4739	5320	9870	7833	2623	7965	14097	7505	6229	262.747	310.723	559.878	426.347	153.864	378.524	851.51	345.606	357.766	5924.5	9608.27	-0.697494	0.083804	0.626147	9316.36	6783.1	0.45777	0.237805	0.723833	5785.94	6838.25	-0.241034	0.556278	0.999936	AGP15	NC_003076.8	3783930	3784963	+	1034	protein_coding	arabinogalactan protein 15 && - && -	-
817494	8300	9122	4184	9197	4806	13300	4105	6812	6276	374.667	433.779	193.234	407.566	229.531	514.607	201.88	255.401	293.482	8745.84	5699.18	0.61789	0.0316347	0.430395	5524.94	7377.12	-0.417073	0.172083	0.651982	8534.54	7426.74	0.200629	0.591136	0.999936	GSTU5	NC_003071.7	12624403	12625790	-	1270	protein_coding	glutathione S-transferase tau 5 && sp|P46421|GSTU5_ARATH Glutathione S-transferase U5 OS=Arabidopsis thaliana OX=3702 GN=GSTU5 PE=2 SV=1 && PF13410:Glutathione S-transferase, C-terminal domain|PF13417:Glutathione S-transferase, N-terminal domain	-
844139	8222	7190	9091	7452	4347	7499	7824	9154	5274	248.474	228.899	281.087	221.086	138.99	194.251	257.599	229.771	165.11	6286.5	7398.28	-0.234886	0.327164	0.886639	7170.1	8335.2	-0.217226	0.322069	0.780194	6138.58	8396.58	-0.451853	0.0550773	0.797173	AT1G78040	NC_003070.9	29344539	29347183	+	1897	protein_coding	Pollen Ole e 1 allergen and extensin family protein && sp|Q7M1X5|LOLB_LOLPR Major pollen allergen Lol p 11 OS=Lolium perenne OX=4522 PE=1 SV=1 && PF01190:Pollen proteins Ole e I like	MIKC_MADS
844112	11697	13622	5162	8775	5007	4360	5400	4284	7586	212.543	260.749	95.9655	156.532	96.2584	67.9071	106.9	64.6549	142.796	6046.25	5927.34	0.0286999	0.93255	0.999861	5749.79	10416.3	-0.857328	0.02325	0.303655	5910.43	10485.9	-0.827134	0.0422566	0.733387	NIA1	NC_003070.9	29235721	29239484	-	3155	protein_coding	nitrate reductase 1 && sp|P11832|NIA1_ARATH Nitrate reductase [NADH] 1 OS=Arabidopsis thaliana OX=3702 GN=NIA1 PE=1 SV=3 && PF03404:Mo-co oxidoreductase dimerisation domain|PF00970:Oxidoreductase FAD-binding domain|PF00174:Oxidoreductase molybdopterin binding domain|PF00173:Cytochrome b5-like Heme/Steroid binding domain|PF00175:Oxidoreductase NAD-binding domain	C3H
833589	10312	11010	5768	7692	8484	4867	5683	6033	5831	170.122	191.344	97.357	124.578	148.083	68.8231	102.142	82.6665	99.6529	7096.68	5908.2	0.264378	0.33079	0.888207	5728.31	9245.02	-0.690611	0.0105929	0.213344	6931.84	9307.76	-0.425251	0.22631	0.999936	AT5G35970	NC_003076.8	14118755	14123362	-	3475	protein_coding	P-loop containing nucleoside triphosphate hydrolases superfamily protein && sp|Q60560|SMBP2_MESAU DNA-binding protein SMUBP-2 OS=Mesocricetus auratus OX=10036 GN=IGHMBP2 PE=1 SV=1 && PF13087:AAA domain|PF13086:AAA domain	C3H
833830	8616	11554	7499	7679	4159	5214	6517	8393	5684	260.794	368.412	232.231	228.182	133.189	135.275	214.907	211.003	178.228	5621.74	6839.36	-0.282869	0.240096	0.831818	6628.96	9456.15	-0.512444	0.0238652	0.307755	5493.21	9524.82	-0.794046	0.00781305	0.370233	RBCS1B	NC_003076.8	15383167	15385320	-	1894	protein_coding	Ribulose bisphosphate carboxylase (small chain) family protein && sp|P10796|RBS1B_ARATH Ribulose bisphosphate carboxylase small subunit 1B, chloroplastic OS=Arabidopsis thaliana OX=3702 GN=RBCS-1B PE=1 SV=1 && PF12338:Ribulose-1,5-bisphosphate carboxylase small subunit|PF00101:Ribulose bisphosphate carboxylase, small chain	WRKY
835505	14491	9856	3363	9712	3709	11000	3546	4865	4732	419.994	300.924	99.7234	276.336	113.734	273.271	111.968	117.114	142.076	7842.69	4388.12	0.837819	0.00661068	0.205051	4254.32	9419.65	-1.14676	0.00475124	0.141627	7657.36	9474.92	-0.307245	0.525462	0.999936	AT5G54170	NC_003076.8	21984878	21987489	-	1978	protein_coding	Polyketide cyclase/dehydrase and lipid transport superfamily protein && - && PF01852:START domain	HB-other
820314	7142	7115	4249	7445	7363	9802	7534	7628	6510	227.467	238.718	138.456	232.781	248.109	267.59	261.419	201.785	214.788	8058.68	7294.12	0.143933	0.396665	0.916356	7071.43	6310.26	0.164265	0.514622	0.876965	7864.26	6353.15	0.307857	0.227513	0.999936	PP2CA	NC_003074.8	3583782	3585850	-	1800	protein_coding	protein phosphatase 2CA && sp|P49598|P2C37_ARATH Protein phosphatase 2C 37 OS=Arabidopsis thaliana OX=3702 GN=PP2CA PE=1 SV=1 && PF00481:Protein phosphatase 2C	B3
824349	12063	6214	4167	7334	8974	5230	6738	7140	6618	344.228	186.798	121.658	205.455	270.936	127.923	209.476	169.227	195.636	7261.66	6896.45	0.0743882	0.779009	0.995147	6686.25	7606.99	-0.186167	0.582485	0.900112	7091.56	7652.14	-0.109815	0.784802	0.999936	CAX3	NC_003074.8	19239305	19242913	+	2009	protein_coding	cation exchanger 3 && sp|Q93Z81|CAX3_ARATH Vacuolar cation/proton exchanger 3 OS=Arabidopsis thaliana OX=3702 GN=CAX3 PE=1 SV=1 && PF01699:Sodium/calcium exchanger protein	ERF
820043	5131	5301	9194	5602	8799	10945	5447	8119	5921	215.181	234.192	394.487	230.638	390.414	393.437	248.87	282.804	257.234	8299.28	6446.18	0.364515	0.11655	0.705527	6247.97	6678.3	-0.0960679	0.709148	0.936963	8093.69	6731.41	0.265894	0.404124	0.999936	LHCB4.2	NC_003074.8	2717557	2718923	+	1367	protein_coding	light harvesting complex photosystem II && sp|Q9XF88|CB4B_ARATH Chlorophyll a-b binding protein CP29.2, chloroplastic OS=Arabidopsis thaliana OX=3702 GN=LHCB4.2 PE=1 SV=1 && PF00504:Chlorophyll A-B binding protein	SBP
834883	6024	7151	7086	7572	7848	7508	6087	8117	7036	181.953	227.537	218.979	224.528	250.798	194.382	200.304	203.634	220.156	7602.46	7080.14	0.10261	0.530283	0.956467	6863.62	6910.42	-0.00979845	0.954581	0.990985	7422.05	6962.3	0.0922076	0.645874	0.999936	ADG1	NC_003076.8	19570238	19572804	+	1898	protein_coding	ADP glucose pyrophosphorylase 1 && sp|P55228|GLGS_ARATH Glucose-1-phosphate adenylyltransferase small subunit, chloroplastic OS=Arabidopsis thaliana OX=3702 GN=APS1 PE=2 SV=2 && PF00483:Nucleotidyl transferase	ERF
842072	7826	10193	6543	7899	6460	6221	5267	7746	6204	232.102	318.458	198.537	229.983	202.703	158.145	170.182	190.808	190.608	6828.6	6373.22	0.0994562	0.59611	0.971616	6177.77	8392.64	-0.441998	0.0467445	0.40279	6669.48	8453.19	-0.341951	0.187549	0.999936	AT1G56190	NC_003070.9	21028137	21030684	+	1933	protein_coding	Phosphoglycerate kinase family protein && sp|P50318|PGKH2_ARATH Phosphoglycerate kinase 2, chloroplastic OS=Arabidopsis thaliana OX=3702 GN=At1g56190 PE=1 SV=3 && PF00162:Phosphoglycerate kinase	NAC
817215	6642	5010	6263	6386	7523	8230	6223	8789	9159	277.736	220.69	267.942	262.148	332.824	294.978	283.495	305.248	396.746	7299.1	8075.73	-0.145886	0.45469	0.931406	7829.93	6087.99	0.363002	0.0805453	0.50047	7122.91	6131.46	0.216193	0.275112	0.999936	SEH	NC_003071.7	11392849	11394363	-	1371	protein_coding	soluble epoxide hydrolase && sp|I6YGS0|EPHA_MYCTU Epoxide hydrolase A OS=Mycobacterium tuberculosis (strain ATCC 25618 / H37Rv) OX=83332 GN=ephA PE=1 SV=1 && PF00561:alpha/beta hydrolase fold	FAR1
826964	9472	3784	15053	6352	1629	4528	13585	3078	5987	175.847	74.0041	285.919	115.768	31.9966	72.0538	274.768	47.4616	115.142	4054.89	8070.52	-0.992966	0.224623	0.819816	7829.28	9576.68	-0.290675	0.729873	0.942079	3963.17	9650.71	-1.28396	0.01125	0.439313	LRX3	NC_003075.7	7758275	7761362	+	3088	protein_coding	Leucine-rich repeat (LRR) family protein && sp|Q9T0K5|LRX3_ARATH Leucine-rich repeat extensin-like protein 3 OS=Arabidopsis thaliana OX=3702 GN=LRX3 PE=1 SV=1 && PF08263:Leucine rich repeat N-terminal domain	C3H
833138	8110	8563	6649	7920	7036	6954	5183	6992	5769	292.78	325.655	245.585	280.692	268.742	215.185	203.852	209.653	215.75	7260.83	5972.76	0.281651	0.088849	0.639856	5789.85	7952.28	-0.457829	0.0108034	0.215134	7090.25	8008.83	-0.1758	0.406787	0.999936	RPS1	NC_003076.8	11619000	11621298	-	1588	protein_coding	ribosomal protein S1 && sp|Q93VC7|RPS1_ARATH 30S ribosomal protein S1, chloroplastic OS=Arabidopsis thaliana OX=3702 GN=RPS1 PE=1 SV=1 && PF00575:S1 RNA binding domain	-
830841	5739	6793	7216	7279	5240	7803	6323	8907	7496	181.572	226.405	233.58	226.084	175.402	211.608	217.946	234.058	245.682	6642.69	7556.45	-0.185898	0.259907	0.84738	7325.09	6734.05	0.121396	0.497392	0.869136	6485.21	6785.07	-0.0651607	0.751682	0.999936	ACT7	NC_003076.8	3052062	3054691	+	1812	protein_coding	actin 7 && sp|P53492|ACT7_ARATH Actin-7 OS=Arabidopsis thaliana OX=3702 GN=ACT7 PE=1 SV=1 && PF00022:Actin	CPP
836809	6612	7525	5718	5522	7572	5611	6701	9200	8317	148.883	178.497	131.729	122.066	180.39	108.295	164.386	172.06	194.004	6256.4	8072.32	-0.36776	0.100357	0.666991	7825.68	6774.39	0.208137	0.27744	0.750711	6106.97	6823.11	-0.160046	0.540065	0.999936	SDH1-1	NC_003076.8	26653607	26657696	+	2546	protein_coding	succinate dehydrogenase 1-1 && sp|O82663|SDHA1_ARATH Succinate dehydrogenase [ubiquinone] flavoprotein subunit 1, mitochondrial OS=Arabidopsis thaliana OX=3702 GN=SDH1-1 PE=1 SV=1 && PF00890:FAD binding domain|PF02910:Fumarate reductase flavoprotein C-term	GRAS
818986	9042	5366	4020	7695	6767	9539	4255	7791	8273	297.228	185.817	135.2	248.324	235.348	268.772	152.383	212.715	281.72	7848.37	6742.72	0.21906	0.350424	0.897375	6537.36	6253.41	0.064064	0.843893	0.968558	7660.01	6292.46	0.28372	0.344715	0.999936	UGT74F2	NC_003071.7	18152078	18153908	+	1744	protein_coding	UDP-glucosyltransferase 74F2 && sp|O22822|U74F2_ARATH UDP-glycosyltransferase 74F2 OS=Arabidopsis thaliana OX=3702 GN=UGT74F2 PE=1 SV=1 && PF00201:UDP-glucoronosyl and UDP-glucosyl transferase	bHLH
831738	8105	12539	5189	7141	5564	5222	5446	7436	5954	261.774	426.625	171.468	226.421	190.129	144.566	191.63	199.477	199.21	5954.6	6263	-0.0729452	0.71273	0.987832	6071.03	8849.03	-0.543559	0.0754996	0.486572	5816.61	8911.81	-0.615558	0.0750359	0.861505	RSR4	NC_003076.8	171889	173663	-	1775	protein_coding	Aldolase-type TIM barrel family protein && sp|Q8L940|PDX13_ARATH Pyridoxal 5'-phosphate synthase subunit PDX1.3 OS=Arabidopsis thaliana OX=3702 GN=PDX13 PE=1 SV=2 && PF01680:SOR/SNZ family	-
824336	6152	6300	6129	4987	9465	7226	6822	7664	7752	308.832	333.163	314.789	245.77	502.707	310.928	373.103	319.551	403.134	7240.69	7479.49	-0.0468452	0.860385	0.998958	7251.93	6331.14	0.195821	0.254184	0.73479	7063.93	6377.32	0.147468	0.607224	0.999936	AT3G51730	NC_003074.8	19186666	19188733	+	1142	protein_coding	saposin B domain-containing protein && - && PF05184:Saposin-like type B, region 1|PF03489:Saposin-like type B, region 2	-
832123	5856	5804	5705	6672	6610	9021	8208	7946	6510	221.011	230.755	220.29	247.203	263.939	291.827	337.492	249.082	254.522	7295.81	7636.19	-0.0656642	0.722827	0.990081	7402.92	5915.27	0.323569	0.0890632	0.521702	7119.5	5958.22	0.256942	0.120351	0.967532	RAN-1	NC_003076.8	6760094	6762330	+	1519	protein_coding	RAS-related nuclear protein-1 && sp|P41916|RAN1_ARATH GTP-binding nuclear protein Ran-1 OS=Arabidopsis thaliana OX=3702 GN=RAN1 PE=1 SV=1 && PF00071:Ras family	WOX
818599	10106	12479	6529	7766	6287	3337	3894	5725	5952	400.113	520.467	264.469	301.845	263.351	113.244	167.962	188.26	244.116	5872.29	5195.88	0.176477	0.586769	0.970044	5037.69	9948.42	-0.981703	0.000426116	0.0330485	5739.66	10017.9	-0.803594	0.037411	0.701065	LHCB4.3	NC_003071.7	16745628	16747424	+	1448	protein_coding	light harvesting complex photosystem II && sp|Q9S7W1|CB4C_ARATH Chlorophyll a-b binding protein CP29.3, chloroplastic OS=Arabidopsis thaliana OX=3702 GN=LHCB4.3 PE=2 SV=1 && PF00504:Chlorophyll A-B binding protein	SBP
838400	5473	5113	9898	6119	6143	9385	6314	7362	6073	328.2	322.998	607.276	360.229	389.747	482.397	412.506	366.681	377.266	7047.7	6608.04	0.0930541	0.594853	0.971583	6405.91	6964.7	-0.120685	0.656154	0.922147	6875.98	7020.12	-0.0299053	0.92008	0.999936	PSAD-2	NC_003070.9	753307	754262	-	956	protein_coding	photosystem I subunit D-2 && sp|Q9SA56|PSAD2_ARATH Photosystem I reaction center subunit II-2, chloroplastic OS=Arabidopsis thaliana OX=3702 GN=PSAD2 PE=1 SV=1 && PF02531:PsaD	-
830443	4796	6893	7206	7203	4347	10392	4352	9633	6875	114.801	173.814	176.476	169.264	110.089	213.217	113.492	191.517	170.478	7054.46	6807.36	0.0514426	0.854219	0.998958	6597.25	6451.41	0.0323456	0.902693	0.981325	6883.9	6501.69	0.0824898	0.783847	0.999936	AT5G05600	NC_003076.8	1672070	1674770	+	2395	protein_coding	2-oxoglutarate (2OG) and Fe(II)-dependent oxygenase superfamily protein && sp|Q9FFF6|JOX2_ARATH Jasmonate-induced oxygenase 2 OS=Arabidopsis thaliana OX=3702 GN=JOX2 PE=1 SV=1 && -	STAT
818226	5752	6482	6403	6679	5748	8065	6514	8907	7114	149.075	176.973	169.783	169.935	157.613	179.163	183.927	191.733	190.999	6703.34	7492.15	-0.160454	0.250682	0.83797	7262.49	6354.3	0.19276	0.225837	0.709872	6542.77	6401.56	0.0315365	0.855979	0.999936	LOS2	NC_003071.7	15320756	15324129	-	2212	protein_coding	Enolase && sp|P25696|ENO2_ARATH Bifunctional enolase 2/transcriptional activator OS=Arabidopsis thaliana OX=3702 GN=ENO2 PE=1 SV=1 && PF03952:Enolase, N-terminal domain|PF00113:Enolase, C-terminal TIM barrel domain	C3H
829697	7196	7627	6812	7006	6239	6023	6836	7250	6431	220.608	246.317	213.663	210.855	202.364	158.27	228.32	184.607	204.239	6390.54	6897.98	-0.11024	0.545571	0.960429	6687.5	7375	-0.141257	0.416293	0.836587	6240.57	7428.5	-0.251456	0.207658	0.999936	AKR2	NC_003075.7	16839526	16842173	+	1870	protein_coding	ankyrin repeat-containing protein 2 && sp|Q9SAR5|AKR2A_ARATH Ankyrin repeat domain-containing protein 2A OS=Arabidopsis thaliana OX=3702 GN=AKR2A PE=1 SV=2 && PF13637:Ankyrin repeats (many copies)|PF17830:STI1 domain	-
820816	6434	5817	6345	6629	6593	9808	5590	7996	6113	125.545	119.572	126.671	126.985	136.111	164.043	118.835	129.59	123.568	7506.83	6532.65	0.200564	0.225876	0.820553	6332.1	6329.06	0.000738016	0.99605	0.999186	7324.37	6374.92	0.200354	0.274336	0.999936	PLDALPHA1	NC_003074.8	5330194	5333745	+	2938	protein_coding	phospholipase D alpha 1 && sp|Q38882|PLDA1_ARATH Phospholipase D alpha 1 OS=Arabidopsis thaliana OX=3702 GN=PLDALPHA1 PE=1 SV=2 && PF00614:Phospholipase D Active site motif|PF12357:Phospholipase D C terminal|PF00168:C2 domain	bHLH
828571	7547	5034	5911	6333	7825	8359	5223	8296	6703	157.79	110.873	126.442	129.986	173.092	149.801	118.97	144.063	145.179	7429.12	6690.54	0.150972	0.406967	0.91943	6485.28	6278.88	0.0466853	0.820499	0.962806	7249.43	6322.11	0.197418	0.37715	0.999936	NBR1	NC_003075.7	12741032	12744670	+	2742	protein_coding	ubiquitin-associated (UBA)/TS-N domain-containing protein / octicosapeptide/Phox/Bemp1 (PB1) domain-containing protein && sp|Q9SB64|NBR1_ARATH Protein NBR1 homolog OS=Arabidopsis thaliana OX=3702 GN=NBR1 PE=1 SV=1 && PF00564:PB1 domain|PF00569:Zinc finger, ZZ type|PF16158:Ig-like domain from next to BRCA1 gene	-
816913	13408	5767	4938	6476	5658	9924	3984	5452	5441	582.761	264.051	219.585	276.323	260.183	369.717	188.65	196.817	244.983	7149.68	4970.36	0.52464	0.0103243	0.260821	4818.91	8159.63	-0.75982	0.0278154	0.32838	6975.64	8207.63	-0.234626	0.525273	0.999936	TET8	NC_003071.7	10135605	10137595	-	1319	protein_coding	tetraspanin8 && sp|Q8S8Q6|TET8_ARATH Tetraspanin-8 OS=Arabidopsis thaliana OX=3702 GN=TET8 PE=2 SV=1 && PF00335:Tetraspanin family	-
844298	7731	8528	6153	6039	7227	5742	5497	6642	7007	174.422	202.686	142.03	133.757	172.51	111.042	135.115	124.464	163.768	6342.86	6429.61	-0.0196516	0.927196	0.999554	6234.14	7645.84	-0.294528	0.166657	0.647096	6192.27	7700.14	-0.314487	0.206762	0.999936	AT1G79600	NC_003070.9	29949910	29952726	-	2541	protein_coding	Protein kinase superfamily protein && sp|Q9MA15|AB1K3_ARATH Protein ACTIVITY OF BC1 COMPLEX KINASE 3, chloroplastic OS=Arabidopsis thaliana OX=3702 GN=ABC1K3 PE=1 SV=1 && PF03109:ABC1 family	MYB_related
823955	6779	4900	5337	6881	8158	7536	5665	7604	7492	179.838	136.938	144.857	179.206	228.976	171.362	163.73	167.548	205.894	7491.73	6938.41	0.110645	0.560886	0.963785	6726.95	5781.72	0.218409	0.272848	0.746647	7312.54	5821.74	0.328847	0.131022	0.985683	ALDH2B4	NC_003074.8	17716864	17720169	-	2161	protein_coding	aldehyde dehydrogenase 2B4 && sp|Q9SU63|AL2B4_ARATH Aldehyde dehydrogenase family 2 member B4, mitochondrial OS=Arabidopsis thaliana OX=3702 GN=ALDH2B4 PE=1 SV=1 && PF00171:Aldehyde dehydrogenase family	NAC
820335	7215	8985	6756	8336	4707	6625	4751	7702	5146	351.723	461.416	336.96	398.939	242.771	276.826	252.325	311.851	259.875	6456.59	5792.66	0.15648	0.482529	0.941922	5614.01	7838.01	-0.481348	0.0181471	0.272805	6307.26	7895.22	-0.32395	0.215476	0.999936	AT3G11630	NC_003074.8	3672036	3674159	+	1176	protein_coding	Thioredoxin superfamily protein && sp|Q96291|BAS1A_ARATH 2-Cys peroxiredoxin BAS1, chloroplastic OS=Arabidopsis thaliana OX=3702 GN=BAS1 PE=1 SV=2 && PF00578:AhpC/TSA family|PF10417:C-terminal domain of 1-Cys peroxiredoxin	-
837834	13229	5309	6635	5845	6615	6149	5384	5602	5420	373.965	158.098	191.898	162.208	197.844	148.993	165.814	131.53	158.721	6175.05	5528.02	0.159713	0.389109	0.913743	5359.72	8513.9	-0.66772	0.0344173	0.358306	6027.79	8566.41	-0.507107	0.130631	0.985683	UGE1	NC_003070.9	4355926	4358894	-	2028	protein_coding	UDP-D-glucose/UDP-D-galactose 4-epimerase 1 && sp|Q42605|UGE1_ARATH Bifunctional UDP-glucose 4-epimerase and UDP-xylose 4-epimerase 1 OS=Arabidopsis thaliana OX=3702 GN=UGE1 PE=1 SV=2 && PF16363:GDP-mannose 4,6 dehydratase	ERF
819829	7006	7180	5980	6421	8614	5570	5364	6962	6978	146.318	157.966	127.778	131.649	190.337	99.7105	122.048	120.765	150.97	6924.68	6460.83	0.0999481	0.689661	0.986237	6264.05	6873.54	-0.133989	0.47678	0.859757	6760.62	6922.61	-0.0342411	0.900788	0.999936	SFR2	NC_003074.8	2016246	2020103	+	2745	protein_coding	Glycosyl hydrolase superfamily protein && sp|Q93Y07|SFR2_ARATH Galactolipid galactosyltransferase SFR2, chloroplastic OS=Arabidopsis thaliana OX=3702 GN=SFR2 PE=1 SV=1 && PF00232:Glycosyl hydrolase family 1	C2H2
842573	8975	10511	4996	8087	6482	5247	4874	5659	4961	192.995	238.104	109.915	170.719	147.472	96.7117	114.185	101.072	110.512	6612.98	5191.05	0.349232	0.12394	0.717466	5032.51	8363.38	-0.732829	0.00900706	0.198881	6460.64	8420.56	-0.382275	0.254045	0.999936	SCO1	NC_003070.9	23233434	23236447	-	2666	protein_coding	Translation elongation factor EFG/EF2 protein && sp|Q9SI75|EFGC_ARATH Elongation factor G, chloroplastic OS=Arabidopsis thaliana OX=3702 GN=CPEFG PE=1 SV=1 && PF00009:Elongation factor Tu GTP binding domain|PF03764:Elongation factor G, domain IV|PF14492:Elongation Factor G, domain II|PF00679:Elongation factor G C-terminus|PF03144:Elongation factor Tu domain 2	NAC
823170	6705	6610	6288	6073	6572	6272	6010	8026	7213	183.391	190.455	175.962	163.068	190.181	147.042	179.088	182.33	204.374	6272.07	7088.31	-0.176587	0.294179	0.869531	6871.74	6677.83	0.0412835	0.793547	0.955582	6122.76	6726.04	-0.135654	0.463483	0.999936	AT3G42050	NC_003074.8	14228495	14233441	-	2096	protein_coding	vacuolar ATP synthase subunit H family protein && sp|Q9LX65|VATH_ARATH V-type proton ATPase subunit H OS=Arabidopsis thaliana OX=3702 GN=VHA-H PE=1 SV=1 && PF03224:V-ATPase subunit H|PF11698:V-ATPase subunit H	bHLH
818487	11803	7531	7544	8085	3370	6016	3618	6916	4743	315.014	211.739	205.998	211.837	95.1604	137.626	105.2	153.31	131.136	5707.01	5003.02	0.189888	0.507769	0.950735	4848.6	9124.53	-0.912087	0.000197353	0.0205769	5576.42	9185.14	-0.719951	0.0281201	0.644532	PIP2E	NC_003071.7	16291280	16294101	+	2148	protein_coding	plasma membrane intrinsic protein 2E && sp|Q9ZV07|PIP26_ARATH Probable aquaporin PIP2-6 OS=Arabidopsis thaliana OX=3702 GN=PIP2-6 PE=1 SV=1 && PF00230:Major intrinsic protein	ERF
838691	8493	5658	6165	7004	6936	7099	5969	6595	5625	96.1287	67.463	71.3921	77.8256	83.0596	68.8725	73.6047	61.9992	65.9546	6960	6101.87	0.189853	0.236419	0.829292	5915.45	6898.67	-0.221907	0.282647	0.753871	6794.75	6945.58	-0.031735	0.884086	0.999936	AT1G20970	NC_003070.9	7313901	7319921	+	5065	protein_coding	calponin-like domain protein && sp|Q6ZBF6|BP131_ORYSJ Proton pump-interactor BIP131 OS=Oryza sativa subsp. japonica OX=39947 GN=BIP131 PE=1 SV=1 && -	-
825402	7830	4873	5876	5568	6274	8065	6733	8441	5756	404.764	265.367	310.776	282.568	343.142	357.356	379.193	362.421	308.241	6522.08	6959.19	-0.0935723	0.593346	0.971219	6745.19	6304.96	0.0973535	0.654325	0.922135	6363.61	6347.9	0.00355582	0.987738	0.999936	ARFA1E	NC_003074.8	23051544	23053893	+	1109	protein_coding	ADP-ribosylation factor A1E && sp|P36397|ARF1_ARATH ADP-ribosylation factor 1 OS=Arabidopsis thaliana OX=3702 GN=ARF1 PE=1 SV=2 && PF00025:ADP-ribosylation factor family	MYB_related
822740	6168	6697	6608	5687	7118	6698	5321	7376	7716	147.766	169.013	161.966	133.751	180.416	137.54	138.878	146.767	191.492	6466.56	6824.61	-0.0777944	0.706185	0.987041	6616.93	6637.63	-0.0045247	0.981549	0.996695	6311.14	6686.66	-0.0834466	0.681854	0.999936	AT3G30390	NC_003074.8	11976837	11979646	-	2393	protein_coding	Transmembrane amino acid transporter family protein && sp|Q9LI61|AVT6A_ARATH Amino acid transporter AVT6A OS=Arabidopsis thaliana OX=3702 GN=AVT6A PE=2 SV=1 && PF01490:Transmembrane amino acid transporter protein	bHLH
828923	8433	8442	8165	5926	5818	5766	5875	5708	5207	79.0342	83.3468	78.2915	54.5229	57.6894	46.3195	59.9864	44.4321	50.5535	5799.67	5665.83	0.0337395	0.854609	0.998958	5493.17	8530.62	-0.635146	0.000514697	0.0374515	5662.33	8592.54	-0.601772	0.000720127	0.086309	AT4G28080	NC_003075.7	13948603	13958107	-	6117	protein_coding	Tetratricopeptide repeat (TPR)-like superfamily protein && sp|F4JKH6|TSS_ARATH Protein TSS OS=Arabidopsis thaliana OX=3702 GN=TSS PE=1 SV=1 && PF12807:Translation initiation factor eIF3 subunit 135|PF13424:Tetratricopeptide repeat|PF15044:Mitochondrial function, CLU-N-term	MYB_related
829333	8409	7375	7531	5428	3897	11033	5157	5464	5019	225.797	208.615	206.896	143.086	110.712	253.936	150.863	121.861	139.611	6484.31	5261.7	0.30158	0.296895	0.870724	5101.29	7934.35	-0.637388	0.000174065	0.0192548	6323.41	7990.93	-0.337566	0.280253	0.999936	AT4G32020	NC_003075.7	15487914	15490048	+	2135	protein_coding	serine/arginine repetitive matrix-like protein && - && -	-
814716	6809	6492	6942	5070	6197	6210	7619	6179	7789	252.654	253.765	263.544	184.687	243.284	197.511	308.002	190.432	299.402	5781.14	7367.08	-0.349667	0.128353	0.721632	7144.53	6892.5	0.0516876	0.819853	0.962806	5641.93	6942.8	-0.299394	0.112878	0.951867	EXGT-A3	NC_003071.7	385171	387478	+	1545	protein_coding	endoxyloglucan transferase A3 && sp|Q8LDS2|XTH27_ARATH Probable xyloglucan endotransglucosylase/hydrolase protein 27 OS=Arabidopsis thaliana OX=3702 GN=XTH27 PE=2 SV=2 && PF00722:Glycosyl hydrolases family 16|PF06955:Xyloglucan endo-transglycosylase (XET) C-terminus	ERF
823402	9222	7221	5242	8114	5336	8167	2964	9342	3682	236.866	195.382	137.752	204.596	145.005	179.803	82.9406	199.295	97.9696	7064.71	5073.36	0.477517	0.128008	0.720841	4913.58	7376.67	-0.58604	0.0874581	0.518325	6898.18	7425.55	-0.106268	0.687491	0.999936	AT3G43270	NC_003074.8	15222125	15225495	-	2232	protein_coding	Plant invertase/pectin methylesterase inhibitor superfamily && sp|Q9LXK7|PME32_ARATH Probable pectinesterase/pectinesterase inhibitor 32 OS=Arabidopsis thaliana OX=3702 GN=PME32 PE=2 SV=1 && PF04043:Plant invertase/pectin methylesterase inhibitor|PF01095:Pectinesterase	Trihelix
839529	8849	6315	6299	7089	7199	6937	4360	6137	5996	185.961	139.801	135.433	146.25	160.062	124.955	99.8218	107.118	130.533	7036.46	5502.72	0.354645	0.0536335	0.535109	5334.93	7292.78	-0.451025	0.0338919	0.356194	6869.66	7342.41	-0.0960832	0.660272	0.999936	CRY2	NC_003070.9	1185512	1188696	-	2728	protein_coding	cryptochrome 2 && sp|Q96524|CRY2_ARATH Cryptochrome-2 OS=Arabidopsis thaliana OX=3702 GN=CRY2 PE=1 SV=2 && PF00875:DNA photolyase|PF03441:FAD binding domain of DNA photolyase	C2H2
824727	9064	4051	3584	9084	7631	9555	5925	5210	4773	186.647	87.8769	75.5084	183.638	166.254	168.651	132.924	89.1086	101.818	8633	5388.62	0.68011	0.000424433	0.0324707	5224.55	5652.62	-0.113685	0.738529	0.944041	8428.13	5686.37	0.567681	0.0972996	0.917748	P5CS2	NC_003074.8	20624020	20629295	-	2784	protein_coding	delta 1-pyrroline-5-carboxylate synthase 2 && sp|P54888|P5CS2_ARATH Delta-1-pyrroline-5-carboxylate synthase B OS=Arabidopsis thaliana OX=3702 GN=P5CSB PE=2 SV=1 && PF00696:Amino acid kinase family	B3
835585	6312	7100	5668	6322	4096	9578	6708	6304	6674	259.211	307.153	238.145	254.874	177.965	337.145	300.117	215.021	283.924	6428.21	6667.04	-0.0524529	0.837007	0.997869	6464.64	6508.63	-0.00988338	0.962331	0.99339	6272.15	6555.64	-0.0636783	0.815687	0.999936	AT5G54940	NC_003076.8	22307982	22309453	-	1396	protein_coding	Translation initiation factor SUI1 family protein && sp|P56330|SUI1_MAIZE Protein translation factor SUI1 homolog OS=Zea mays OX=4577 GN=TIF PE=3 SV=1 && PF01253:Translation initiation factor SUI1	MYB_related
835871	10578	3571	5912	4572	7232	10554	5567	5079	5672	285.241	101.44	163.105	121.032	206.327	243.939	163.547	113.754	158.444	7269.03	5536.79	0.39283	0.151063	0.754136	5368.95	6776.98	-0.336079	0.329745	0.786062	7087.22	6819.18	0.0556219	0.88767	0.999936	AT5G57655	NC_003076.8	23346675	23350065	+	2126	protein_coding	xylose isomerase family protein && sp|Q9FKK7|XYLA_ARATH Xylose isomerase OS=Arabidopsis thaliana OX=3702 GN=XYLA PE=2 SV=2 && -	MYB_related
823831	6341	6334	6774	7534	6520	8836	4969	6362	5039	194.917	205.107	213.041	227.354	212.046	232.812	166.408	162.43	160.46	7497.67	5454.4	0.459079	0.000714461	0.0471016	5287.26	6624.33	-0.325266	0.0278326	0.32838	7318.41	6673.09	0.13321	0.401359	0.999936	PTAC16	NC_003074.8	17228642	17231229	+	1865	protein_coding	plastid transcriptionally active 16 && sp|Q9STF2|PTA16_ARATH Protein PLASTID TRANSCRIPTIONALLY ACTIVE 16, chloroplastic OS=Arabidopsis thaliana OX=3702 GN=PTAC16 PE=1 SV=1 && PF13460:NAD(P)H-binding	-
830063	6814	6577	6972	6490	6961	6136	5461	7177	6101	128.838	131.003	134.873	120.468	139.252	99.4453	112.493	112.711	119.502	6513.32	6247.01	0.0601234	0.7347	0.990704	6055.88	6934.09	-0.195387	0.183608	0.666263	6359.06	6984.74	-0.135485	0.495953	0.999936	VHA-A3	NC_003075.7	18209399	18215204	+	3032	protein_coding	vacuolar proton ATPase A3 && sp|Q8W4S4|VHAA3_ARATH V-type proton ATPase subunit a3 OS=Arabidopsis thaliana OX=3702 GN=VHA-a3 PE=1 SV=1 && PF01496:V-type ATPase 116kDa subunit family	bHLH
842281	6549	5025	3869	7386	3785	17917	3340	6640	4020	76.1552	61.5561	46.0308	84.3176	46.5671	178.586	42.3139	64.1316	48.4263	9126.18	4564.08	0.999692	0.010227	0.260108	4422.67	5252.01	-0.247822	0.331314	0.787344	8896.71	5286.95	0.750886	0.0811542	0.881954	PEN3	NC_003070.9	22034423	22040126	+	4930	protein_coding	ABC-2 and Plant PDR ABC-type transporter family protein && sp|Q9XIE2|AB36G_ARATH ABC transporter G family member 36 OS=Arabidopsis thaliana OX=3702 GN=ABCG36 PE=1 SV=1 && PF01061:ABC-2 type transporter|PF14510:ABC-transporter N-terminal|PF00005:ABC transporter|PF08370:Plant PDR ABC transporter associated	MYB_related
816085	5715	2322	6283	8711	6535	10446	6225	6885	5345	201.993	86.4556	227.202	302.255	244.374	316.466	239.702	202.118	195.704	8371.63	6180.61	0.43788	0.0137894	0.300164	5991.36	4844.37	0.30653	0.347639	0.79812	8171.52	4879.23	0.743943	0.0322721	0.675361	MEE14	NC_003071.7	6920369	6922161	-	1622	protein_coding	maternal effect embryo arrest 14 && sp|Q9XIM0|MEE14_ARATH CCG-binding protein 1 OS=Arabidopsis thaliana OX=3702 GN=MEE14 PE=1 SV=1 && -	-
839816	8483	6463	6028	6863	7898	6234	4029	6383	5985	146.614	117.671	106.592	116.446	144.422	92.3526	75.8639	91.6285	107.157	7007.95	5445.37	0.363851	0.102079	0.674295	5279.02	7130.91	-0.433804	0.0460911	0.400021	6842.1	7179.63	-0.0695543	0.776984	0.999936	ML5	NC_003070.9	10289998	10294630	-	3317	protein_coding	MEI2-like protein 5 && sp|Q8VWF5|AML5_ARATH Protein MEI2-like 5 OS=Arabidopsis thaliana OX=3702 GN=ML5 PE=1 SV=1 && PF04059:RNA recognition motif 2|PF00076:RNA recognition motif. (a.k.a. RRM, RBD, or RNP domain)	WOX
842198	7811	7675	6888	5767	5877	6914	6118	6340	4947	193.766	200.567	174.819	140.445	154.247	147.014	165.346	130.629	127.129	6105.69	5844.22	0.0632249	0.710794	0.987692	5665.39	7622.5	-0.428169	0.0214183	0.292564	5959.2	7677.04	-0.365446	0.0271899	0.63919	HEMA1	NC_003070.9	21623700	21626402	-	2311	protein_coding	Glutamyl-tRNA reductase family protein && sp|P42804|HEM11_ARATH Glutamyl-tRNA reductase 1, chloroplastic OS=Arabidopsis thaliana OX=3702 GN=HEMA1 PE=1 SV=2 && PF01488:Shikimate / quinate 5-dehydrogenase|PF00745:Glutamyl-tRNAGlu reductase, dimerisation domain|PF05201:Glutamyl-tRNAGlu reductase, N-terminal domain	-
843921	4737	5452	7035	7064	5667	5517	5759	10910	6051	177.61	215.343	269.869	260.015	224.805	177.306	235.246	339.757	235.029	6053.06	7403.62	-0.290733	0.195825	0.79675	7173.81	5869.18	0.289682	0.228244	0.711218	5912.15	5914.66	-0.00065725	0.997893	0.999936	AT1G75880	NC_003070.9	28490443	28492578	+	1529	protein_coding	SGNH hydrolase-type esterase superfamily protein && sp|Q94CH8|EXL1_ARATH GDSL esterase/lipase EXL1 OS=Arabidopsis thaliana OX=3702 GN=EXL1 PE=2 SV=1 && PF00657:GDSL-like Lipase/Acylhydrolase	HB-PHD
818904	7529	5415	4389	8257	5457	8055	4819	7826	6371	204.563	154.988	122.006	220.24	156.867	187.591	142.645	176.607	179.319	7123.69	6288.11	0.179973	0.349234	0.896758	6095.21	5891.21	0.0491382	0.836506	0.965591	6956.12	5930.13	0.230224	0.37438	0.999936	PAO2	NC_003071.7	17891503	17894635	+	2110	protein_coding	polyamine oxidase 2 && sp|Q9SKX5|PAO2_ARATH Polyamine oxidase 2 OS=Arabidopsis thaliana OX=3702 GN=PAO2 PE=1 SV=1 && -	bHLH
823622	6047	4911	5802	5591	8266	7659	5452	6984	7305	171.872	147.044	168.721	156.005	248.571	186.592	168.824	164.873	215.088	7134.66	6615.98	0.108867	0.624143	0.977154	6414.73	5698.99	0.170619	0.368867	0.811146	6961.41	5739.92	0.27829	0.233428	0.999936	ACD1	NC_003074.8	16383595	16386344	+	2017	protein_coding	Pheophorbide a oxygenase family protein with Rieske 2Fe-2S domain-containing protein && sp|Q9FYC2|PAO_ARATH Pheophorbide a oxygenase, chloroplastic OS=Arabidopsis thaliana OX=3702 GN=PAO PE=1 SV=1 && PF08417:Pheophorbide a oxygenase|PF00355:Rieske [2Fe-2S] domain	-
827446	7507	6447	3523	8278	6049	7625	3096	8344	7110	318.083	287.768	152.725	344.337	271.173	276.93	142.918	293.648	312.085	7219.45	6055	0.253679	0.371773	0.907275	5868.92	5952.23	-0.0202812	0.953668	0.990681	7049.98	5991.02	0.234814	0.435393	0.999936	TIP2%3B2	NC_003075.7	9698940	9700472	+	1353	protein_coding	tonoplast intrinsic protein 2%3B2 && sp|Q41975|TIP22_ARATH Probable aquaporin TIP2-2 OS=Arabidopsis thaliana OX=3702 GN=TIP2-2 PE=1 SV=2 && PF00230:Major intrinsic protein	BES1
841447	9163	8761	5729	6435	7714	4750	4348	5459	5616	204.159	205.634	130.598	140.755	181.845	90.7156	105.544	101.024	129.625	6360.77	5170.28	0.298882	0.248134	0.836431	5012.95	8061.2	-0.685372	0.00393663	0.130564	6211.62	8116.16	-0.385903	0.215803	0.999936	FTSH1	NC_003070.9	18614201	18617155	-	2573	protein_coding	FTSH protease 1 && sp|Q39102|FTSH1_ARATH ATP-dependent zinc metalloprotease FTSH 1, chloroplastic OS=Arabidopsis thaliana OX=3702 GN=FTSH1 PE=1 SV=2 && PF00004:ATPase family associated with various cellular activities (AAA)|PF01434:Peptidase family M41|PF17862:AAA+ lid domain	WRKY
816844	11004	7613	4804	8468	3540	7777	5883	5136	3611	795.516	579.782	355.326	600.985	270.764	481.911	463.35	308.392	270.431	6415.54	4939.48	0.377319	0.217112	0.813178	4788.25	7959.63	-0.733264	0.0220125	0.294583	6266.34	8009.93	-0.354144	0.336255	0.999936	AT2G23120	NC_003071.7	9841842	9842634	+	793	protein_coding	Late embryogenesis abundant protein%2C group 6 && - && -	-
838544	4215	5609	5825	6189	5548	11679	4523	9152	5068	264.956	371.426	374.626	381.928	368.979	629.272	309.753	477.829	330.022	7529.97	6092.87	0.305492	0.250878	0.83797	5903.61	5340.68	0.144715	0.552162	0.887961	7344.04	5381.79	0.448572	0.111023	0.94706	DHAR1	NC_003070.9	6773302	6774523	-	912	protein_coding	dehydroascorbate reductase && sp|Q9FWR4|DHAR1_ARATH Glutathione S-transferase DHAR1, mitochondrial OS=Arabidopsis thaliana OX=3702 GN=DHAR1 PE=1 SV=1 && PF13417:Glutathione S-transferase, N-terminal domain|PF13410:Glutathione S-transferase, C-terminal domain	SBP
837731	5676	6552	5007	7807	6558	6780	5354	8314	5690	185.517	225.593	167.434	250.502	226.779	189.945	190.648	225.7	192.657	6997.91	6385.03	0.132077	0.451518	0.930911	6188.31	5881.03	0.0735719	0.702694	0.934663	6833.8	5923.46	0.20622	0.337955	0.999936	GLX1	NC_003070.9	3995158	3997965	+	1754	protein_coding	glyoxalase/bleomycin resistance protein/dioxygenase superfamily protein && sp|O65398|GLX1_ARATH Lactoylglutathione lyase GLX1 OS=Arabidopsis thaliana OX=3702 GN=GLX1 PE=1 SV=1 && PF00903:Glyoxalase/Bleomycin resistance protein/Dioxygenase superfamily	-
821049	5845	6204	5190	5664	7442	7682	4926	7231	7491	170.181	190.287	154.603	161.895	229.247	191.715	156.254	174.865	225.941	6866.27	6556.07	0.0666663	0.754623	0.991623	6356.45	5877.4	0.113041	0.588081	0.902323	6699.84	5919.66	0.178585	0.401037	0.999936	PYD1	NC_003074.8	6093990	6096688	+	1969	protein_coding	pyrimidine 1 && sp|Q9LVI9|DPYD_ARATH Dihydropyrimidine dehydrogenase (NADP(+)), chloroplastic OS=Arabidopsis thaliana OX=3702 GN=PYD1 PE=1 SV=1 && PF01180:Dihydroorotate dehydrogenase	-
832713	7534	7897	5960	8344	5586	5609	4828	6594	5316	128.469	141.856	103.979	139.679	100.778	81.9815	89.6918	93.3904	93.9051	6479.88	5566.17	0.219219	0.312611	0.882409	5395.59	7293.86	-0.434879	0.0190234	0.278114	6331.04	7345.46	-0.214447	0.412647	0.999936	emb1138	NC_003076.8	9284557	9289003	-	3362	protein_coding	DEAD box RNA helicase (RH3) && sp|Q8L7S8|RH3_ARATH DEAD-box ATP-dependent RNA helicase 3, chloroplastic OS=Arabidopsis thaliana OX=3702 GN=RH3 PE=1 SV=2 && -	Whirly
828669	6008	7863	4795	5566	5981	6289	5882	7309	7916	149.233	205.747	121.857	135.726	157.18	133.898	159.174	150.79	203.691	5892.16	7085.84	-0.266138	0.14609	0.749376	6870.54	6379.09	0.107057	0.665309	0.924106	5751.19	6424.88	-0.15982	0.518431	0.999936	DTX35	NC_003075.7	13076444	13079256	-	2308	protein_coding	detoxifying efflux carrier 35 && sp|F4JTB3|DTX35_ARATH Protein DETOXIFICATION 35 OS=Arabidopsis thaliana OX=3702 GN=DTX35 PE=1 SV=1 && PF01554:MatE	MYB_related
831454	7969	7204	2363	12294	4528	11246	3418	5823	2763	609.136	580.089	184.799	922.545	366.189	736.826	284.639	369.689	218.787	9078.68	3914.39	1.21363	0.000160201	0.016562	3792.58	5978.74	-0.656597	0.0948039	0.528519	8867.97	6016.07	0.559798	0.218969	0.999936	KIN2	NC_003076.8	5211719	5212743	+	750	protein_coding	stress-responsive protein (KIN2) / stress-induced protein (KIN2) / cold-responsive protein (COR6.6) / cold-regulated protein (COR6.6) && sp|P31169|KIN2_ARATH Stress-induced protein KIN2 OS=Arabidopsis thaliana OX=3702 GN=KIN2 PE=2 SV=1 && -	-
825429	3367	3066	6108	6389	8630	8634	6729	9082	5588	167.557	160.732	310.988	312.13	454.38	368.288	364.822	375.388	288.075	7821.55	7080.63	0.143499	0.482956	0.941922	6862.2	4263.18	0.686749	0.0154884	0.253551	7631.94	4297.12	0.828658	0.00735641	0.358255	AT3G62550	NC_003074.8	23135630	23137173	+	1152	protein_coding	Adenine nucleotide alpha hydrolases-like superfamily protein && sp|Q8LGG8|USPAL_ARATH Universal stress protein A-like protein OS=Arabidopsis thaliana OX=3702 GN=At3g01520 PE=1 SV=2 && PF00582:Universal stress protein family	-
825444	5030	6063	5300	6825	7591	6533	4944	8957	6308	57.9857	73.6294	62.5107	77.2396	92.5851	64.5538	62.0931	85.7621	75.3312	6971.58	6634.51	0.0713141	0.729377	0.990269	6429.97	5593.63	0.201149	0.317982	0.777016	6806.24	5635.02	0.272378	0.216241	0.999936	ABCC14	NC_003074.8	23190265	23195917	-	4973	protein_coding	multidrug resistance-associated protein 10 && sp|Q9LZJ5|AB14C_ARATH ABC transporter C family member 14 OS=Arabidopsis thaliana OX=3702 GN=ABCC14 PE=1 SV=1 && PF00664:ABC transporter transmembrane region|PF00005:ABC transporter	NAC
821411	9594	7312	7971	6557	4278	5855	6148	5342	4456	227.559	182.701	193.434	152.681	107.356	119.036	158.87	105.239	109.489	5477.45	5396.92	0.0214952	0.924589	0.999554	5232.28	8456.13	-0.692686	0.00206679	0.0921962	5349.41	8515.33	-0.670683	0.00209716	0.177174	ACT2	NC_003074.8	6474710	6477204	+	2417	protein_coding	actin 2 && sp|Q96292|ACT2_ARATH Actin-2 OS=Arabidopsis thaliana OX=3702 GN=ACT2 PE=1 SV=1 && PF00022:Actin	CPP
841720	7145	7866	5196	6978	7284	5793	5156	6224	5741	232.47	269.606	172.966	222.885	250.74	161.557	182.764	168.196	193.501	6693.45	5734.02	0.223139	0.271085	0.851854	5559.07	6894.79	-0.310692	0.149926	0.628517	6536.13	6943.19	-0.0872215	0.740246	0.999936	AT1G52870	NC_003070.9	19685545	19688028	+	1762	protein_coding	Peroxisomal membrane 22 kDa (Mpv17/PMP22) family protein && - && PF04117:Mpv17 / PMP22 family	-
820775	5783	6471	5388	7029	6188	7541	6044	6960	5947	283.845	334.588	270.571	338.693	321.342	317.259	323.195	283.738	302.383	6826.47	6348.09	0.104897	0.457168	0.932831	6154.09	6017.26	0.032395	0.852289	0.970012	6664.15	6060.93	0.136891	0.441113	0.999936	TRX-M4	NC_003074.8	5188241	5189836	+	1168	protein_coding	thioredoxin M-type 4 && sp|Q9SEU6|TRXM4_ARATH Thioredoxin M4, chloroplastic OS=Arabidopsis thaliana OX=3702 GN=At3g15360 PE=2 SV=2 && PF00085:Thioredoxin	Trihelix
843694	6559	13214	3455	11843	3828	5884	3341	2818	6348	190.775	404.883	102.815	338.167	117.8	146.695	105.87	68.0778	191.272	7094.79	4302.16	0.721727	0.270921	0.851774	4174.09	7983.34	-0.935555	0.18468	0.666271	6938	8040.3	-0.212723	0.671986	0.999936	AT1G73600	NC_003070.9	27669152	27673572	+	1971	protein_coding	S-adenosyl-L-methionine-dependent methyltransferases superfamily protein && sp|Q9C6B9|PEAM3_ARATH Phosphoethanolamine N-methyltransferase 3 OS=Arabidopsis thaliana OX=3702 GN=NMT3 PE=2 SV=2 && PF13847:Methyltransferase domain|PF08241:Methyltransferase domain	-
816161	4362	3978	5772	7866	5913	9036	6019	8087	6081	187.597	180.226	253.976	332.108	269.053	333.1	282.018	288.874	270.923	7447.13	6707.29	0.151002	0.340091	0.893158	6501.4	4800.49	0.43757	0.0259077	0.319869	7269.64	4836.89	0.587834	0.00803514	0.377365	ROC3	NC_003071.7	7200423	7201755	+	1333	protein_coding	rotamase CYP 3 && sp|Q38900|CP19A_ARATH Peptidyl-prolyl cis-trans isomerase CYP19-1 OS=Arabidopsis thaliana OX=3702 GN=CYP19-1 PE=2 SV=1 && PF00160:Cyclophilin type peptidyl-prolyl cis-trans isomerase/CLD	C3H
834210	7728	5093	4822	5116	5337	10207	4617	7826	6103	248.338	172.409	158.536	161.396	181.452	281.146	161.64	208.88	203.166	6660.22	6117.62	0.122639	0.612896	0.974549	5929.66	5991.3	-0.0148817	0.949384	0.989875	6495.11	6031.03	0.107002	0.713203	0.999936	AT5G42050	NC_003076.8	16815310	16817346	+	1784	protein_coding	DCD (Development and Cell Death) domain protein && sp|Q8RXN8|NRP_ARATH DCD domain-containing protein NRP OS=Arabidopsis thaliana OX=3702 GN=NRP PE=1 SV=1 && PF10539:Development and cell death domain	-
814800	9450	5579	3852	6952	6898	7456	5016	5299	6213	272.787	169.652	113.764	197.009	210.671	184.482	157.747	127.047	185.791	7033.82	5585.85	0.332628	0.0784326	0.613312	5416.61	6407.13	-0.242349	0.442473	0.846488	6866.25	6446.62	0.0909526	0.774317	0.999936	PLPB	NC_003071.7	758693	761064	-	1986	protein_coding	PAS/LOV protein B && sp|O64511|TLOV1_ARATH Protein TWIN LOV 1 OS=Arabidopsis thaliana OX=3702 GN=TLP1 PE=1 SV=2 && PF13426:PAS domain	WRKY
818167	6587	6604	4663	5901	6811	7662	4722	7481	6227	121.033	127.83	87.6612	106.445	132.409	120.674	94.5268	114.171	118.529	6710.4	6102.55	0.136897	0.432576	0.926889	5915.49	6086.43	-0.0410507	0.848807	0.96942	6548.38	6128.74	0.0955371	0.669179	0.999936	BLH1	NC_003071.7	15088762	15092415	-	3120	protein_coding	BEL1-like homeodomain 1 && sp|Q9SJ56|BLH1_ARATH BEL1-like homeodomain protein 1 OS=Arabidopsis thaliana OX=3702 GN=BLH1 PE=1 SV=1 && PF07526:Associated with HOX|PF05920:Homeobox KN domain	TALE
839501	6905	5855	5575	5411	5852	7040	6269	8021	5517	226.073	201.94	186.748	173.919	202.712	197.567	223.612	218.119	187.119	6014.31	6581.61	-0.130066	0.416956	0.921673	6379.23	6238.74	0.0321336	0.855038	0.970632	5869.19	6282.47	-0.098184	0.58554	0.999936	SAM1	NC_003070.9	518091	520495	+	1751	protein_coding	S-adenosylmethionine synthetase 1 && sp|P23686|METK1_ARATH S-adenosylmethionine synthase 1 OS=Arabidopsis thaliana OX=3702 GN=SAM1 PE=1 SV=2 && PF00438:S-adenosylmethionine synthetase, N-terminal domain|PF02772:S-adenosylmethionine synthetase, central domain|PF02773:S-adenosylmethionine synthetase, C-terminal domain	-
837095	6339	7341	8604	6563	4248	5641	4426	7924	4648	190.764	232.725	264.912	193.893	135.254	145.509	145.111	198.062	144.901	5405.57	5557.88	-0.0402151	0.851819	0.998958	5385.71	7595.71	-0.49591	0.0226761	0.299277	5279.55	7653.83	-0.53576	0.0226062	0.58711	POM1	NC_003070.9	1766503	1768837	-	1905	protein_coding	Chitinase family protein && sp|Q9MA41|CTL1_ARATH Chitinase-like protein 1 OS=Arabidopsis thaliana OX=3702 GN=CTL1 PE=1 SV=1 && PF00182:Chitinase class I	-
816775	5472	4387	4375	6152	5290	9251	5575	8177	6895	190.007	160.473	155.427	209.713	194.343	275.34	210.902	235.829	248.021	6709.14	6856.14	-0.0311856	0.869737	0.998958	6646.17	4840.88	0.457264	0.00979474	0.207322	6546.06	4874.65	0.425398	0.0498291	0.770902	HB6	NC_003071.7	9525988	9527845	-	1651	protein_coding	homeobox protein 6 && sp|P46668|ATHB6_ARATH Homeobox-leucine zipper protein ATHB-6 OS=Arabidopsis thaliana OX=3702 GN=ATHB-6 PE=1 SV=1 && PF00046:Homeodomain|PF02183:Homeobox associated leucine zipper	HD-ZIP
838744	4012	6731	5575	5854	5838	7195	5119	9457	5768	175.843	310.781	249.996	251.884	270.718	270.303	244.434	344.268	261.89	6203.38	6650.56	-0.100574	0.585605	0.970044	6444.69	5581.38	0.207594	0.417971	0.83709	6054.36	5624.61	0.106251	0.670367	0.999936	SWEET1	NC_003070.9	7511750	7513481	-	1308	protein_coding	Nodulin MtN3 family protein && sp|Q8L9J7|SWET1_ARATH Bidirectional sugar transporter SWEET1 OS=Arabidopsis thaliana OX=3702 GN=SWEET1 PE=1 SV=1 && PF03083:Sugar efflux transporter for intercellular exchange	DBB
842485	6400	9482	6166	6493	4131	11242	2814	5020	3726	155.467	242.644	153.246	154.842	106.17	234.077	74.4724	101.284	93.7632	6988.02	3802.09	0.878107	0.00177929	0.0885454	3685.07	7540.77	-1.0329	2.75447e-05	0.00596675	6816.69	7596.47	-0.156176	0.637125	0.999936	AT1G61890	NC_003070.9	22867689	22871358	-	2360	protein_coding	MATE efflux family protein && sp|O80695|DTX37_ARATH Protein DETOXIFICATION 37 OS=Arabidopsis thaliana OX=3702 GN=DTX37 PE=2 SV=1 && PF01554:MatE	ERF
822506	3171	5837	4150	5023	7072	8629	3100	9844	8574	113.832	220.733	152.419	177.017	268.595	265.512	121.238	293.507	318.846	6795.51	7003.27	-0.0435047	0.89582	0.998958	6788.05	4505.7	0.591313	0.104545	0.55127	6628.46	4540.44	0.545877	0.0702287	0.84392	CYP81D11	NC_003074.8	10788698	10790553	-	1597	protein_coding	Cytochrome P450 superfamily protein && sp|Q9LHA1|C8D11_ARATH Cytochrome P450 81D11 OS=Arabidopsis thaliana OX=3702 GN=CYP81D11 PE=2 SV=1 && PF00067:Cytochrome P450	G2-like
838917	6192	8831	4006	5357	7355	5982	4595	6085	6869	131.962	198.262	87.3485	112.079	165.841	109.275	106.688	107.711	151.65	6231.36	5885.43	0.082352	0.727311	0.990081	5706.75	6512.41	-0.190528	0.533953	0.880506	6081.81	6558.37	-0.108866	0.742001	0.999936	AST91	NC_003070.9	8184925	8189234	-	2690	protein_coding	sulfate transporter 91 && sp|Q9SXS2|SUT33_ARATH Probable sulfate transporter 3.3 OS=Arabidopsis thaliana OX=3702 GN=SULTR3;3 PE=2 SV=2 && -	MIKC_MADS
839436	5516	6401	5398	6906	5895	7358	6173	6436	5183	330.433	403.941	330.84	406.135	373.622	377.812	402.873	320.225	321.641	6624.83	5975.84	0.148846	0.365372	0.903869	5793.11	5907.15	-0.0281859	0.883148	0.976397	6467.44	5950.37	0.120235	0.50597	0.999936	THM1	NC_003070.9	916772	918064	-	957	protein_coding	thioredoxin M-type 1 && sp|O48737|TRXM1_ARATH Thioredoxin M1, chloroplastic OS=Arabidopsis thaliana OX=3702 GN=At1g03680 PE=1 SV=1 && PF00085:Thioredoxin	C3H
827921	5942	7690	6497	6022	5721	6909	5362	6352	4725	168.055	229.116	187.999	167.202	171.19	167.49	165.218	149.213	138.436	6132.99	5486.75	0.160669	0.274714	0.855378	5318.47	6872.53	-0.369833	0.0550899	0.432793	5986.38	6923.78	-0.20986	0.279486	0.999936	TROL	NC_003075.7	455583	458510	+	2027	protein_coding	thylakoid rhodanese-like protein && sp|Q9M158|STR4_ARATH Rhodanese-like domain-containing protein 4, chloroplastic OS=Arabidopsis thaliana OX=3702 GN=STR4 PE=1 SV=2 && -	-
28717407	6116	7649	5467	6919	5095	6407	7106	5036	5195	326.768	430.514	298.845	362.91	288.008	293.415	413.627	223.479	287.533	6058.38	5929.51	0.0311609	0.898546	0.998958	5749.7	6567.56	-0.19198	0.476248	0.859757	5916.1	6615.23	-0.161133	0.476364	0.999936	AT1G67865	NC_003070.9	25445994	25447622	-	1073	protein_coding	hypothetical protein && - && -	-
827299	8140	6975	6217	4745	8275	4249	5111	5700	5504	133.33	120.353	104.186	76.2999	143.404	59.655	91.2055	77.5457	93.3925	5850.65	5483.88	0.0933201	0.756001	0.991828	5316.84	7259.89	-0.449477	0.0156507	0.254683	5711.02	7310.39	-0.356295	0.28472	0.999936	ARA1	NC_003075.7	9120777	9127938	+	3500	protein_coding	arabinose kinase && sp|O23461|ARAK_ARATH L-arabinokinase OS=Arabidopsis thaliana OX=3702 GN=ARA1 PE=1 SV=1 && PF10509:Galactokinase galactose-binding signature|PF00288:GHMP kinases N terminal domain|PF13528:Glycosyl transferase family 1	MYB_related
841970	3670	7524	5896	7269	4781	6873	5315	8546	4972	194.451	419.956	319.615	378.097	268.011	312.138	306.803	376.086	272.901	6198.71	6181.73	0.00388005	0.984782	0.999861	5990.42	5853.78	0.0333654	0.907742	0.982542	6053.22	5900.06	0.0370076	0.904236	0.999936	AT1G55260	NC_003070.9	20614573	20616466	+	1082	protein_coding	Bifunctional inhibitor/lipid-transfer protein/seed storage 2S albumin superfamily protein && sp|F4I082|LTPG6_ARATH Non-specific lipid transfer protein GPI-anchored 6 OS=Arabidopsis thaliana OX=3702 GN=LTPG6 PE=2 SV=2 && PF14368:Probable lipid transfer	-
842985	5484	6751	5552	6152	6471	6192	5013	5973	6973	225.693	292.684	233.773	248.554	281.761	218.428	224.766	204.17	297.283	6238.28	6046.41	0.0450783	0.824428	0.99636	5863.11	6071.19	-0.0503665	0.818426	0.962484	6090.08	6115.92	-0.00615664	0.976451	0.999936	CLPP3	NC_003070.9	24863734	24865848	-	1393	protein_coding	CLP protease proteolytic subunit 3 && sp|Q9SXJ6|CLPP3_ARATH ATP-dependent Clp protease proteolytic subunit 3, chloroplastic OS=Arabidopsis thaliana OX=3702 GN=CLPP3 PE=1 SV=1 && PF00574:Clp protease	GRAS
827419	8950	10108	5025	5919	3547	7187	4136	5401	4061	243.981	290.274	140.15	158.404	102.302	167.933	122.836	122.289	114.682	5389.74	4522.78	0.253116	0.240988	0.83242	4383.98	8223.72	-0.907534	0.000827277	0.0507423	5261.11	8279.82	-0.654173	0.0417985	0.729641	CT-BMY	NC_003075.7	9604962	9607402	-	2103	protein_coding	chloroplast beta-amylase && sp|O23553|BAM3_ARATH Beta-amylase 3, chloroplastic OS=Arabidopsis thaliana OX=3702 GN=BAM3 PE=1 SV=3 && PF01373:Glycosyl hydrolase family 14	BES1
844142	8096	8496	2249	8050	5438	8333	3319	5536	4784	158.245	174.938	44.9753	154.468	112.457	139.61	70.6771	89.8742	96.8681	7129.2	4512.97	0.65963	0.000962505	0.0570715	4374.74	6435	-0.556721	0.170672	0.650237	6960.75	6475.76	0.104205	0.808048	0.999936	AT1G78070	NC_003070.9	29354944	29359032	+	2933	protein_coding	Transducin/WD40 repeat-like superfamily protein && sp|Q9Y7K5|YGI3_SCHPO Uncharacterized WD repeat-containing protein C2A9.03 OS=Schizosaccharomyces pombe (strain 972 / ATCC 24843) OX=284812 GN=SPBC2A9.03 PE=4 SV=2 && -	WRKY
843729	9671	10271	2472	9463	4149	7854	2669	3799	3927	197.515	220.98	51.6539	189.733	89.6523	137.492	59.3867	64.4433	83.0845	6993.29	3471.58	1.01043	0.000230706	0.0212115	3365.88	7657.05	-1.18581	0.00509999	0.147546	6831.8	7705.34	-0.173581	0.714388	0.999936	AT1G73920	NC_003070.9	27790737	27794928	+	2807	protein_coding	alpha/beta-Hydrolases superfamily protein && sp|J3SDX8|LICH_CROAD Putative lysosomal acid lipase/cholesteryl ester hydrolase OS=Crotalus adamanteus OX=8729 PE=2 SV=1 && PF04083:Partial alpha/beta-hydrolase lipase region	C3H
833897	4609	6441	3504	6534	6372	7021	3890	8312	7386	129.714	190.961	100.895	180.528	189.734	169.37	119.273	194.297	215.338	6574.36	6440.11	0.0296693	0.899269	0.998958	6242.71	4977.86	0.326709	0.279298	0.751641	6417.77	5013.55	0.356247	0.184758	0.999936	PMAT1	NC_003076.8	15634444	15636480	+	2037	protein_coding	HXXXD-type acyl-transferase family protein && sp|Q940Z5|PMAT1_ARATH Phenolic glucoside malonyltransferase 1 OS=Arabidopsis thaliana OX=3702 GN=PMAT1 PE=1 SV=1 && PF02458:Transferase family	Whirly
821084	5727	5604	5828	5409	6051	6000	5232	7584	6459	158.456	163.339	164.978	146.921	177.132	142.295	157.711	174.285	185.13	5779.92	6404.53	-0.148162	0.375451	0.909375	6208.46	5843.86	0.0873424	0.579248	0.898724	5641.69	5886.54	-0.0613697	0.732024	0.999936	MPPBETA	NC_003074.8	365537	368911	+	2072	protein_coding	Insulinase (Peptidase family M16) protein && sp|Q42290|MPPB_ARATH Probable mitochondrial-processing peptidase subunit beta, mitochondrial OS=Arabidopsis thaliana OX=3702 GN=MPPbeta PE=1 SV=2 && PF05193:Peptidase M16 inactive domain|PF00675:Insulinase (Peptidase family M16)	-
826551	5768	7502	6312	6109	5258	5732	5331	6879	4852	287.291	393.626	321.654	298.711	277.08	244.714	289.279	284.578	250.35	5647.39	5670.35	-0.00594046	0.970336	0.999861	5496.08	6686.08	-0.282722	0.1402	0.613602	5514.27	6735.96	-0.288735	0.16458	0.999936	ATPD	NC_003075.7	6100714	6101864	+	1151	protein_coding	F-type H+-transporting ATPase subunit delta && sp|Q9SSS9|ATPD_ARATH ATP synthase subunit delta, chloroplastic OS=Arabidopsis thaliana OX=3702 GN=ATPD PE=1 SV=1 && PF00213:ATP synthase delta (OSCP) subunit	-
831604	6018	6566	3743	5229	6717	5662	4866	6764	8114	166.508	191.378	105.956	142.031	196.628	134.279	146.678	155.441	232.566	5862.26	6621.79	-0.17581	0.469085	0.937987	6421.07	5572.12	0.204574	0.468508	0.856828	5721.94	5610.47	0.0283365	0.920871	0.999936	AT5G17380	NC_003076.8	5724759	5726912	-	2072	protein_coding	Thiamine pyrophosphate dependent pyruvate decarboxylase family protein && sp|Q9LF46|HACL_ARATH 2-hydroxyacyl-CoA lyase OS=Arabidopsis thaliana OX=3702 GN=HACL PE=1 SV=1 && PF02776:Thiamine pyrophosphate enzyme, N-terminal TPP binding domain|PF02775:Thiamine pyrophosphate enzyme, C-terminal TPP binding domain|PF00205:Thiamine pyrophosphate enzyme, central domain	-
824347	7753	4407	6085	5013	7066	6940	4772	5931	5523	229.462	137.403	184.259	145.654	221.261	176.059	153.87	145.797	169.335	6292.88	5429.91	0.212771	0.286086	0.862971	5264.25	6186.82	-0.23303	0.308124	0.77029	6140.06	6229.09	-0.0208224	0.93808	0.999936	ACX4	NC_003074.8	19225360	19229341	-	1937	protein_coding	acyl-CoA oxidase 4 && sp|Q96329|ACOX4_ARATH Acyl-coenzyme A oxidase 4, peroxisomal OS=Arabidopsis thaliana OX=3702 GN=ACX4 PE=1 SV=1 && PF02771:Acyl-CoA dehydrogenase, N-terminal domain|PF02770:Acyl-CoA dehydrogenase, middle domain|PF00441:Acyl-CoA dehydrogenase, C-terminal domain	-
827660	9656	5813	4881	6899	4669	6222	4900	6233	4199	465.572	295.257	240.782	326.558	238.178	257.144	257.394	249.613	209.733	5842.32	5093.79	0.197793	0.2918	0.867949	4937.09	6906	-0.484194	0.0702242	0.475879	5705.57	6950.01	-0.284659	0.327394	0.999936	AT4G19200	NC_003075.7	10498748	10500809	+	1189	protein_coding	proline-rich family protein && - && -	-
841221	6905	7151	5807	5694	6424	4430	5095	6493	5316	163.441	178.31	140.629	132.312	160.876	89.8789	131.387	127.65	130.35	5549.04	5637.03	-0.0228264	0.919731	0.999446	5464.44	6771.17	-0.309338	0.0703357	0.476465	5418.8	6819.44	-0.331779	0.206496	0.999936	mtLPD1	NC_003070.9	17716893	17719500	-	2422	protein_coding	mitochondrial lipoamide dehydrogenase 1 && sp|Q9M5K3|DLDH1_ARATH Dihydrolipoyl dehydrogenase 1, mitochondrial OS=Arabidopsis thaliana OX=3702 GN=LPD1 PE=1 SV=2 && PF02852:Pyridine nucleotide-disulphide oxidoreductase, dimerisation domain|PF07992:Pyridine nucleotide-disulphide oxidoreductase	-
829624	5994	6448	5381	5523	5842	5037	5720	7359	5999	252.667	286.331	232.071	228.556	260.545	181.996	262.688	257.65	261.964	5458.72	6359.28	-0.220432	0.223161	0.81927	6164.55	6077.16	0.0206003	0.901077	0.981105	5329.73	6120.95	-0.199785	0.355917	0.999936	AVA-P1	NC_003075.7	16567792	16569334	-	1360	protein_coding	ATPase%2C F0/V0 complex%2C subunit C protein && sp|P0DH92|VATL1_ARATH V-type proton ATPase subunit c1 OS=Arabidopsis thaliana OX=3702 GN=VHA-c1 PE=2 SV=1 && PF00137:ATP synthase subunit C	C2H2
823969	4658	4925	5256	4912	4894	7028	7221	7882	6438	352.291	392.391	406.708	364.708	391.611	455.607	594.993	495.129	504.41	5495.1	7224.12	-0.394533	0.0206886	0.360822	7003.2	5056.18	0.469907	0.00612984	0.162026	5361.82	5093.78	0.0740653	0.687293	0.999936	AT3G48140	NC_003074.8	17778282	17779601	+	758	protein_coding	B12D protein && - && -	-
836040	7666	4447	2068	5377	7043	9674	4813	7605	4509	210.883	128.87	58.2035	145.211	204.984	228.106	144.245	173.761	128.494	7211.22	5562.1	0.374556	0.091065	0.645611	5390.07	4812.31	0.163595	0.667466	0.925132	7033.52	4840.38	0.539126	0.189698	0.999936	HAI1	NC_003076.8	23894404	23896939	-	2084	protein_coding	PP2C protein (Clade A protein phosphatases type 2C) && sp|Q9FIF5|P2C78_ARATH Probable protein phosphatase 2C 78 OS=Arabidopsis thaliana OX=3702 GN=SAG113 PE=1 SV=1 && PF00481:Protein phosphatase 2C	B3
844220	9203	5372	6094	7072	4298	7316	4385	4555	4620	269.732	165.863	182.739	203.483	133.278	183.795	140.018	110.884	140.273	6087.4	4573.14	0.412824	0.0498955	0.523016	4434.08	7011.1	-0.661117	0.00603867	0.160985	5943.8	7057.68	-0.247788	0.362734	0.999936	AT1G78830	NC_003070.9	29636818	29638773	-	1956	protein_coding	Curculin-like (mannose-binding) lectin family protein && sp|Q9ZVA2|EP1L2_ARATH EP1-like glycoprotein 2 OS=Arabidopsis thaliana OX=3702 GN=At1g78830 PE=1 SV=1 && PF01453:D-mannose binding lectin	FAR1
827649	4580	4924	5889	5056	6098	6137	5769	8388	5932	100.754	114.11	132.545	109.191	141.93	115.72	138.264	153.262	135.185	5718.96	6646.85	-0.217059	0.205833	0.804496	6442.35	5244.07	0.29696	0.0997444	0.542503	5581.35	5283.82	0.0789849	0.706467	0.999936	AT4G19110	NC_003075.7	10454497	10459328	-	2606	protein_coding	Protein kinase superfamily protein && sp|Q6Z8C8|CDKF4_ORYSJ Cyclin-dependent kinase F-4 OS=Oryza sativa subsp. japonica OX=39947 GN=CDKF-4 PE=2 SV=1 && PF00069:Protein kinase domain	WRKY
817165	7730	5215	7729	5784	5827	4467	3920	7005	4903	196.519	139.666	201.036	144.357	156.732	97.3413	108.573	147.915	129.127	5373.02	5197.84	0.0476039	0.833975	0.997647	5037.59	7018.55	-0.478354	0.0308042	0.342789	5247.32	7068.93	-0.430014	0.103188	0.928248	KCS10	NC_003071.7	11170416	11173278	-	2255	protein_coding	3-ketoacyl-CoA synthase 10 && sp|Q570B4|KCS10_ARATH 3-ketoacyl-CoA synthase 10 OS=Arabidopsis thaliana OX=3702 GN=FDH PE=1 SV=2 && PF08392:FAE1/Type III polyketide synthase-like protein|PF08541:3-Oxoacyl-[acyl-carrier-protein (ACP)] synthase III C terminal	-
839265	9462	7420	2392	6478	4650	6620	3454	6449	5625	328.157	271.09	84.876	220.559	170.624	196.795	130.507	185.768	202.093	5811.39	5121.85	0.182163	0.393402	0.915437	4964.89	6561.79	-0.402307	0.322496	0.780448	5674.07	6601.4	-0.218384	0.602394	0.999936	ATAF1	NC_003070.9	267993	269819	+	1653	protein_coding	NAC (No Apical Meristem) domain transcriptional regulator superfamily protein && sp|Q39013|NAC2_ARATH NAC domain-containing protein 2 OS=Arabidopsis thaliana OX=3702 GN=NAC002 PE=1 SV=2 && PF02365:No apical meristem (NAM) protein	NAC
842075	5991	4239	5381	6098	6122	8179	5721	6359	4452	183.372	136.681	168.509	183.234	198.251	214.581	190.773	161.66	141.162	6678.07	5525.82	0.273323	0.123171	0.717466	5356.2	5302.48	0.014483	0.943945	0.98841	6516.75	5339.94	0.28733	0.144817	0.999936	AT1G56220	NC_003070.9	21042951	21044998	+	1873	protein_coding	Dormancy/auxin associated family protein && sp|Q8LD26|DRMH3_ARATH Dormancy-associated protein homolog 3 OS=Arabidopsis thaliana OX=3702 GN=At1g56220 PE=1 SV=1 && PF05564:Dormancy/auxin associated protein	-
826761	7347	6322	4475	5476	7142	5881	4435	5447	5868	226.326	205.159	141.04	165.605	232.774	155.286	148.844	139.368	187.26	6164.08	5288.76	0.220918	0.312473	0.882409	5128.05	6177.33	-0.268624	0.262062	0.740362	6016.57	6218.96	-0.0477982	0.85882	0.999936	AT4G11570	NC_003075.7	7004265	7006125	+	1861	protein_coding	Haloacid dehalogenase-like hydrolase (HAD) superfamily protein && sp|Q9LDD5|PYRP2_ARATH 5-amino-6-(5-phospho-D-ribitylamino)uracil phosphatase, chloroplastic OS=Arabidopsis thaliana OX=3702 GN=PYRP2 PE=1 SV=1 && PF13419:Haloacid dehalogenase-like hydrolase	-
820859	3817	5640	6301	6486	5616	7850	4953	6606	5034	168.326	262.01	284.291	280.795	262.026	296.725	237.962	241.962	229.97	6527.35	5516.15	0.242874	0.0828948	0.623844	5346.89	5379.99	-0.00887692	0.96927	0.994007	6370.96	5422.46	0.232606	0.346044	0.999936	PSAH-1	NC_003074.8	5467987	5469594	-	1300	protein_coding	photosystem I subunit H-1 && sp|Q9SUI7|PSAH1_ARATH Photosystem I reaction center subunit VI-1, chloroplastic OS=Arabidopsis thaliana OX=3702 GN=PSAH1 PE=2 SV=1 && -	CPP
843185	4179	5331	7378	5257	5533	5219	4635	10309	4308	71.3025	95.8189	128.794	88.0551	99.8808	76.3266	86.1576	146.093	76.1444	5310.73	6194.45	-0.222271	0.397076	0.916397	6000.45	5756.92	0.0598915	0.844711	0.968558	5184.65	5802.69	-0.162516	0.541483	0.999936	XYL1	NC_003070.9	25734060	25738134	-	3360	protein_coding	alpha-xylosidase 1 && sp|Q9S7Y7|XYL1_ARATH Alpha-xylosidase 1 OS=Arabidopsis thaliana OX=3702 GN=XYL1 PE=1 SV=1 && PF16863:N-terminal barrel of NtMGAM and CtMGAM, maltase-glucoamylase|PF13802:Galactose mutarotase-like|PF01055:Glycosyl hydrolases family 31	FAR1
838501	6188	7575	3942	6601	2779	11856	3187	5748	4257	196.646	253.588	128.167	205.934	93.4356	322.946	110.339	151.716	140.142	6713.31	4337.06	0.630348	0.0791525	0.614357	4203.55	6049.52	-0.52512	0.0554306	0.433146	6548.41	6091.65	0.104384	0.804255	0.999936	JAZ1	NC_003070.9	6621777	6623668	+	1804	protein_coding	jasmonate-zim-domain protein 1 && sp|Q9LMA8|TI10A_ARATH Protein TIFY 10A OS=Arabidopsis thaliana OX=3702 GN=TIFY10A PE=1 SV=1 && PF09425:Divergent CCT motif|PF06200:tify domain	-
821807	6455	5243	5821	5374	5627	6519	4960	6799	5331	64.2459	54.9717	59.275	52.5087	59.2536	55.6143	53.7827	56.2048	54.9652	5766.75	5679.13	0.0220184	0.875315	0.998958	5504.96	5957.68	-0.114011	0.468602	0.856917	5628.24	6000.06	-0.0923316	0.586473	0.999936	TIC	NC_003074.8	7912905	7919707	+	5760	protein_coding	time for coffee && sp|Q94KE2|TIC_ARATH Protein TIME FOR COFFEE OS=Arabidopsis thaliana OX=3702 GN=TIC PE=1 SV=2 && -	-
839293	6694	6498	5333	5820	5842	5932	5206	5491	4907	63.1284	64.5549	51.456	53.8824	58.2894	47.9509	53.4879	43.0101	47.9386	5821.72	5247.92	0.149743	0.371771	0.907275	5087.83	6311.72	-0.311084	0.0980377	0.536841	5683.42	6356.22	-0.16147	0.405497	0.999936	AT1G01320	NC_003070.9	121067	130577	-	6079	protein_coding	Tetratricopeptide repeat (TPR)-like superfamily protein && sp|F4JKH6|TSS_ARATH Protein TSS OS=Arabidopsis thaliana OX=3702 GN=TSS PE=1 SV=1 && PF12807:Translation initiation factor eIF3 subunit 135|PF15044:Mitochondrial function, CLU-N-term|PF13424:Tetratricopeptide repeat	MYB_related
825376	6621	7838	5610	7270	4384	5508	4179	6703	3597	297.471	370.968	257.875	320.656	208.392	212.115	204.553	250.132	167.414	5652.95	4744.97	0.252485	0.287329	0.864714	4597.83	6850.46	-0.575115	0.0124885	0.229855	5522.45	6899.7	-0.321229	0.217199	0.999936	ROC4	NC_003074.8	22973004	22975378	+	1276	protein_coding	rotamase CYP 4 && sp|P34791|CP20C_ARATH Peptidyl-prolyl cis-trans isomerase CYP20-3, chloroplastic OS=Arabidopsis thaliana OX=3702 GN=CYP20-3 PE=1 SV=1 && PF00160:Cyclophilin type peptidyl-prolyl cis-trans isomerase/CLD	C3H
821292	5069	7172	5002	6530	5897	5810	4074	6009	6031	118.082	175.999	119.214	149.334	145.338	116.009	103.393	116.263	145.539	6043.88	5371.97	0.169958	0.389839	0.913994	5208.25	5894.18	-0.178475	0.454629	0.851794	5901.72	5937.75	-0.00880263	0.9711	0.999936	MTO1	NC_003074.8	38759	42159	-	2461	protein_coding	Pyridoxal phosphate (PLP)-dependent transferases superfamily protein && sp|P55217|CGS1_ARATH Cystathionine gamma-synthase 1, chloroplastic OS=Arabidopsis thaliana OX=3702 GN=CGS1 PE=1 SV=3 && PF01053:Cys/Met metabolism PLP-dependent enzyme	-
825653	5407	4815	4889	6859	5225	6568	5990	6781	4897	247.782	232.445	229.224	308.574	253.332	257.991	299.056	258.1	232.474	6132.92	5904.31	0.0548457	0.753974	0.991623	5723.17	5143.07	0.154135	0.378666	0.8159	5988.49	5179.83	0.209273	0.239149	0.999936	ATHM2	NC_003075.7	1562203	1564204	-	1251	protein_coding	Thioredoxin superfamily protein && sp|Q9SEU8|TRXM2_ARATH Thioredoxin M2, chloroplastic OS=Arabidopsis thaliana OX=3702 GN=TRXM2 PE=1 SV=2 && PF00085:Thioredoxin	MYB_related
827145	5964	4626	4958	5849	6008	7182	5251	6518	4921	201.835	164.92	171.668	194.323	215.118	208.334	193.603	183.211	172.521	6259.7	5562.17	0.170448	0.235762	0.82886	5391.57	5285.87	0.0285306	0.867846	0.971884	6109.27	5322.91	0.198756	0.262918	0.999936	OASA1	NC_003075.7	8517960	8520596	-	1694	protein_coding	O-acetylserine (thiol) lyase (OAS-TL) isoform A1 && sp|P47998|CYSK1_ARATH Cysteine synthase 1 OS=Arabidopsis thaliana OX=3702 GN=OASA1 PE=1 SV=2 && PF00291:Pyridoxal-phosphate dependent enzyme	GeBP
825524	5744	5639	5531	6453	5240	6526	4834	6294	4864	228.36	236.167	224.975	251.856	220.408	222.387	209.375	207.832	200.323	5989.88	5322.55	0.170397	0.232438	0.825814	5159.32	5761.27	-0.159195	0.277064	0.750486	5848.17	5803.01	0.0111796	0.945715	0.999936	EMB3126	NC_003074.8	23444203	23446355	+	1442	protein_coding	Ribosomal protein L1p/L10e family && sp|Q9LY66|RK1_ARATH 50S ribosomal protein L1, chloroplastic OS=Arabidopsis thaliana OX=3702 GN=RPL1 PE=1 SV=1 && PF00687:Ribosomal protein L1p/L10e family	-
828463	5859	7131	4296	5247	5938	5985	4808	6811	4920	156.009	200.027	117.035	137.159	167.285	136.599	139.477	150.632	135.713	5680.09	5479.97	0.0515898	0.749943	0.991623	5311.5	5904.17	-0.152564	0.509263	0.875363	5544.01	5945.94	-0.100996	0.688807	0.999936	BTI1	NC_003075.7	12317036	12320074	+	2153	protein_coding	VIRB2-interacting protein 1 && sp|Q9SUR3|RTNLA_ARATH Reticulon-like protein B1 OS=Arabidopsis thaliana OX=3702 GN=RTNLB1 PE=1 SV=1 && PF02453:Reticulon	bHLH
831049	6245	4832	4847	5450	5007	5629	5516	7122	6159	299.847	244.402	238.103	256.89	254.351	231.662	288.538	284.02	306.343	5304.84	6272.45	-0.241756	0.0852599	0.629549	6080.66	5414.1	0.167466	0.341918	0.79553	5178.91	5451.63	-0.0740988	0.690921	0.999936	AT5G11770	NC_003076.8	3790708	3793026	-	1194	protein_coding	NADH-ubiquinone oxidoreductase 20 kDa subunit && sp|Q42577|NDUS7_ARATH NADH dehydrogenase [ubiquinone] iron-sulfur protein 7, mitochondrial OS=Arabidopsis thaliana OX=3702 GN=At5g11770 PE=1 SV=1 && PF01058:NADH ubiquinone oxidoreductase, 20 Kd subunit	-
841281	7551	7274	4625	8519	5614	4782	3701	4038	4655	217.641	220.862	136.387	241.051	171.198	118.142	116.216	96.668	138.991	6305.34	4183.1	0.592027	0.0278056	0.404243	4056.28	6629.51	-0.708833	0.00504552	0.147014	6162.08	6674.61	-0.115309	0.71731	0.999936	PMEAMT	NC_003070.9	17965871	17969354	+	1989	protein_coding	S-adenosyl-L-methionine-dependent methyltransferases superfamily protein && sp|Q944H0|PEAM2_ARATH Phosphomethylethanolamine N-methyltransferase OS=Arabidopsis thaliana OX=3702 GN=NMT2 PE=1 SV=2 && PF13847:Methyltransferase domain|PF08241:Methyltransferase domain	-
832145	15340	3727	1951	6831	2224	14337	1895	2570	1820	737.769	188.827	96.0014	322.525	113.167	591.031	99.2925	102.662	90.6769	7318.81	2084.96	1.81161	0.00436097	0.159098	2020.86	7078.11	-1.8084	0.0335397	0.355194	7136.79	7111.69	0.005086	0.995954	0.999936	BCB	NC_003076.8	6826365	6827748	+	1192	protein_coding	blue-copper-binding protein && sp|Q07488|BCB1_ARATH Blue copper protein OS=Arabidopsis thaliana OX=3702 GN=BCB PE=2 SV=2 && PF02298:Plastocyanin-like domain	-
827526	7889	6279	4727	6223	4241	5092	4868	4664	6647	169.071	141.758	103.647	130.928	96.1623	93.539	113.661	83.0206	147.572	5127.44	5503.8	-0.10209	0.679218	0.984211	5337.96	6428.19	-0.268223	0.329124	0.78553	5008.17	6471.16	-0.369765	0.155024	0.999936	IP5PII	NC_003075.7	9990988	9994524	-	2675	protein_coding	myo-inositol polyphosphate 5-phosphatase 2 && sp|Q9FUR2|IP5P2_ARATH Type I inositol polyphosphate 5-phosphatase 2 OS=Arabidopsis thaliana OX=3702 GN=IP5P2 PE=1 SV=2 && PF03372:Endonuclease/Exonuclease/phosphatase family	NF-YC
821679	4195	5534	5308	4330	6990	4672	4536	7631	7404	47.974	66.6689	62.1055	48.6123	84.5746	45.7966	56.5143	72.4828	87.7143	5368.72	6493.59	-0.274562	0.318991	0.883154	6295.35	5132.77	0.294589	0.204888	0.687281	5239.74	5171.81	0.0187479	0.949192	0.999936	ABCC8	NC_003074.8	7457433	7463644	-	5013	protein_coding	multidrug resistance-associated protein 6 && sp|Q8LGU1|AB8C_ARATH ABC transporter C family member 8 OS=Arabidopsis thaliana OX=3702 GN=ABCC8 PE=2 SV=3 && PF00005:ABC transporter|PF00664:ABC transporter transmembrane region	MYB_related
834173	4450	4485	5420	5215	5215	7178	6190	6751	5637	177.038	187.966	220.613	203.679	219.508	244.775	268.293	223.077	232.32	5757.57	6233.02	-0.114326	0.484302	0.942271	6042.52	4888.26	0.305753	0.0900852	0.52399	5618.27	4924.96	0.190063	0.31309	0.999936	UBC8	NC_003076.8	16675582	16677525	+	1441	protein_coding	ubiquitin conjugating enzyme 8 && sp|P35131|UBC8_ARATH Ubiquitin-conjugating enzyme E2 8 OS=Arabidopsis thaliana OX=3702 GN=UBC8 PE=1 SV=1 && PF00179:Ubiquitin-conjugating enzyme	WRKY
829493	5443	4229	4202	5297	6104	6271	5298	7065	6627	172.493	141.183	136.243	164.796	204.662	170.344	182.918	185.962	217.561	5841.39	6340.97	-0.118438	0.48716	0.943929	6147.46	4717.32	0.381981	0.0407663	0.380674	5701.12	4750	0.263245	0.189609	0.999936	AT4G33540	NC_003075.7	16130593	16133969	+	1809	protein_coding	metallo-beta-lactamase family protein && - && PF13370:4Fe-4S single cluster domain of Ferredoxin I|PF00753:Metallo-beta-lactamase superfamily	-
830752	7130	5592	5078	5528	5922	4912	4653	6365	5356	197.752	163.384	144.095	150.516	173.775	116.774	140.597	146.625	153.887	5452.69	5449.85	0.000609672	0.997453	0.999861	5283.02	6053.41	-0.196394	0.298371	0.765492	5323.99	6094.86	-0.195186	0.409188	0.999936	CI51	NC_003076.8	2759317	2762019	-	2067	protein_coding	51 kDa subunit of complex I && sp|Q9FNN5|NDUV1_ARATH NADH dehydrogenase [ubiquinone] flavoprotein 1, mitochondrial OS=Arabidopsis thaliana OX=3702 GN=At5g08530 PE=1 SV=1 && PF10531:SLBB domain|PF01512:Respiratory-chain NADH dehydrogenase 51 Kd subunit|PF10589:NADH-ubiquinone oxidoreductase-F iron-sulfur binding region	-
831326	12828	7087	6084	5611	4311	5296	2919	4200	2011	237.613	138.288	115.299	102.032	84.4847	84.0844	58.9056	64.6159	38.5881	5007.73	2999.07	0.739473	0.00108459	0.0622896	2905.97	8816.5	-1.60111	2.66967e-07	0.000232225	4889.89	8871.74	-0.859436	0.00402269	0.272754	CA2	NC_003076.8	4757856	4762666	+	3095	protein_coding	carbonic anhydrase 2 && sp|P42737|BCA2_ARATH Beta carbonic anhydrase 2, chloroplastic OS=Arabidopsis thaliana OX=3702 GN=BCA2 PE=1 SV=3 && PF00484:Carbonic anhydrase	bHLH
844370	5103	5543	4750	4934	7149	6121	4245	5983	6515	111.83	127.964	106.501	106.149	165.756	114.977	101.35	108.901	147.903	6055.53	5600.15	0.112735	0.634782	0.978272	5429.91	5249.69	0.0486773	0.81846	0.962484	5909.28	5287.72	0.160274	0.501303	0.999936	NTT1	NC_003070.9	30191538	30194605	+	2616	protein_coding	nucleotide transporter 1 && sp|Q39002|TLC1_ARATH ADP,ATP carrier protein 1, chloroplastic OS=Arabidopsis thaliana OX=3702 GN=AATP1 PE=1 SV=2 && PF03219:TLC ATP/ADP transporter	bZIP
843491	7343	6882	4281	6977	5179	4921	4666	5490	4530	338.94	334.638	202.172	316.157	252.921	194.697	234.642	210.476	216.61	5671.03	4912.34	0.207161	0.318736	0.883154	4762.07	6306.47	-0.405272	0.0908277	0.524899	5540.04	6349.01	-0.196679	0.495468	0.999936	AT1G71500	NC_003070.9	26935982	26937607	+	1242	protein_coding	Rieske (2Fe-2S) domain-containing protein && - && PF13806:Rieske-like [2Fe-2S] domain	ERF
841919	5211	5759	5487	6254	5726	5982	4921	5858	5044	246.079	286.491	265.102	289.931	286.084	242.134	253.173	229.764	246.751	5939.77	5294.72	0.16584	0.281635	0.860322	5132.91	5610.77	-0.128475	0.422913	0.838668	5799.43	5652.14	0.0370637	0.838005	0.999936	TLP18.3	NC_003070.9	20439383	20441159	+	1214	protein_coding	thylakoid lumen 18.3 kDa protein && sp|Q9ZVL6|U603_ARATH UPF0603 protein At1g54780, chloroplastic OS=Arabidopsis thaliana OX=3702 GN=At1g54780 PE=1 SV=1 && PF04536:TPM domain	-
821939	4252	4134	5255	4237	5257	6325	6997	7296	6345	188.233	192.789	238.012	184.138	246.223	240.004	337.462	268.266	290.98	5193.86	6940.63	-0.418181	0.0264945	0.396799	6728.78	4643.5	0.535051	0.004876	0.143652	5067.33	4678.39	0.115216	0.589172	0.999936	AT3G23600	NC_003074.8	8473627	8476024	+	1295	protein_coding	alpha/beta-Hydrolases superfamily protein && sp|Q9ZT66|E134_MAIZE Endo-1,3;1,4-beta-D-glucanase OS=Zea mays OX=4577 PE=1 SV=1 && PF01738:Dienelactone hydrolase family	-
821855	7464	14514	2835	2957	3532	718	5583	9282	3190	413.431	846.893	160.661	160.793	206.986	34.0888	336.907	427.024	183.043	2487.18	5858.91	-1.2362	0.105526	0.683116	5675.42	8530.43	-0.587872	0.395056	0.824987	2430.99	8589.86	-1.82114	0.047233	0.761981	ELIP1	NC_003074.8	8084405	8085669	-	1035	protein_coding	Chlorophyll A-B binding family protein && sp|P93735|ELIP1_ARATH Early light-induced protein 1, chloroplastic OS=Arabidopsis thaliana OX=3702 GN=ELIP1 PE=1 SV=1 && -	HSF
836561	4996	4731	4759	5242	4497	6663	6443	7134	5514	109.444	109.177	106.662	112.732	104.227	125.111	153.769	129.802	125.131	5353.97	6392.85	-0.255702	0.124551	0.717466	6197.08	4932.68	0.329151	0.0489967	0.411681	5225.29	4968.31	0.0728425	0.664233	0.999936	AT5G64400	NC_003076.8	25747856	25750830	+	2617	protein_coding	CHCH domain protein && sp|Q9FN02|PPP7_ARATH Serine/threonine-protein phosphatase 7 OS=Arabidopsis thaliana OX=3702 GN=PP7 PE=1 SV=1 && PF06747:CHCH domain	GATA
817715	6893	5541	3788	6389	5768	6245	4347	6173	4810	441.526	373.893	248.247	401.759	390.897	342.876	303.354	328.416	319.171	6077.72	5087.21	0.256523	0.0828456	0.623844	4931.12	5519.97	-0.162729	0.49846	0.869998	5933.97	5556.46	0.0947981	0.711689	0.999936	GPX2	NC_003071.7	13437974	13439923	-	895	protein_coding	glutathione peroxidase 2 && sp|O04922|GPX2_ARATH Probable glutathione peroxidase 2 OS=Arabidopsis thaliana OX=3702 GN=GPX2 PE=1 SV=1 && PF00255:Glutathione peroxidase	GATA
831560	4117	4852	2898	5934	6058	6938	3452	7411	8175	163.79	203.347	117.959	231.76	254.992	236.591	149.62	244.886	336.919	6234.57	6300.08	-0.0151247	0.955688	0.999861	6108.31	4052.27	0.592081	0.0625327	0.454837	6085.21	4080.73	0.576487	0.018755	0.541763	AER	NC_003076.8	5575973	5578086	-	1441	protein_coding	alkenal reductase && sp|Q39172|AER_ARATH NADPH-dependent oxidoreductase 2-alkenal reductase OS=Arabidopsis thaliana OX=3702 GN=AER PE=1 SV=1 && PF16884:N-terminal domain of oxidoreductase|PF00107:Zinc-binding dehydrogenase	-
830402	5169	5302	4661	6776	6180	6106	4655	5367	5469	152.199	164.458	140.414	195.868	192.523	154.106	149.327	131.255	166.818	6316.39	5206.46	0.278818	0.12074	0.712382	5048.07	5157.16	-0.0309376	0.8636	0.971884	6167.69	5194.25	0.247751	0.199321	0.999936	AT5G05200	NC_003076.8	1544007	1547207	-	1947	protein_coding	Protein kinase superfamily protein && sp|Q9ASX5|Y5520_ARATH Uncharacterized aarF domain-containing protein kinase At5g05200, chloroplastic OS=Arabidopsis thaliana OX=3702 GN=At5g05200 PE=1 SV=1 && PF03109:ABC1 family	B3
828893	5990	4461	4455	6371	6204	6408	5213	5330	4962	209.773	164.576	159.623	219.036	229.871	192.354	198.894	155.035	180.015	6278.2	5224.2	0.265218	0.120095	0.712382	5065.02	5066.51	-0.000549285	0.99782	0.999504	6129.25	5101.32	0.264769	0.189775	0.999936	TAP38	NC_003075.7	13851777	13854237	-	1637	protein_coding	thylakoid-associated phosphatase 38 && sp|P49599|P2C57_ARATH Protein phosphatase 2C 57 OS=Arabidopsis thaliana OX=3702 GN=PPH1 PE=1 SV=2 && PF00481:Protein phosphatase 2C	HSF
828579	6703	6919	5089	6616	4092	5839	3921	6209	3892	218.959	238.094	170.08	212.165	141.423	163.489	139.541	168.46	131.704	5424.89	4612.7	0.233892	0.257411	0.843217	4470.23	6379.59	-0.51299	0.0136107	0.240634	5298.3	6424.44	-0.278021	0.251519	0.999936	RBP31	NC_003075.7	12765761	12769419	-	1755	protein_coding	31-kDa RNA binding protein && sp|Q04836|CP31A_ARATH 31 kDa ribonucleoprotein, chloroplastic OS=Arabidopsis thaliana OX=3702 GN=CP31A PE=1 SV=1 && PF00076:RNA recognition motif. (a.k.a. RRM, RBD, or RNP domain)	G2-like
820338	6298	6405	3513	6242	4703	6153	3498	6850	5598	267.647	286.741	152.744	260.416	211.458	224.131	161.954	241.785	246.447	5614.08	5242.89	0.0985877	0.640709	0.980105	5081.86	5531.21	-0.122172	0.669509	0.925885	5481.64	5568.58	-0.0226914	0.934899	0.999936	NHL1	NC_003074.8	3678595	3679943	-	1349	protein_coding	NDR1/HIN1-like 1 && sp|Q9SRN0|NHL1_ARATH NDR1/HIN1-like protein 1 OS=Arabidopsis thaliana OX=3702 GN=NHL1 PE=2 SV=1 && PF03168:Late embryogenesis abundant protein	bZIP
833953	5954	4761	4590	4835	5119	6591	5389	6531	5178	177.225	149.288	139.783	141.285	161.209	168.16	174.757	161.464	159.664	5422.48	5708.58	-0.0741047	0.626975	0.977978	5533.73	5205.27	0.0882326	0.615999	0.910089	5291.29	5241.38	0.0136805	0.942875	0.999936	AT5G39570	NC_003076.8	15843881	15846467	+	1926	protein_coding	transmembrane protein && sp|Q9FKA5|Y5957_ARATH Uncharacterized protein At5g39570 OS=Arabidopsis thaliana OX=3702 GN=At5g39570 PE=1 SV=1 && -	-
820690	4647	5465	4222	4576	5632	6350	5539	6580	5873	129.323	160.216	120.212	125.019	165.827	151.473	167.937	152.093	169.315	5451.25	6025.17	-0.144385	0.401084	0.916938	5841.2	4891.7	0.255903	0.170408	0.650232	5319.03	4927.16	0.110409	0.60805	0.999936	CYP72A8	NC_003074.8	4914789	4917176	+	2060	protein_coding	cytochrome P450%2C family 72%2C subfamily A%2C polypeptide 8 && sp|Q9LUC8|C7A13_ARATH Cytochrome P450 72A13 OS=Arabidopsis thaliana OX=3702 GN=CYP72A13 PE=2 SV=1 && PF00067:Cytochrome P450	bHLH
816385	8988	5534	3473	7355	4717	8506	2984	3473	3837	174.964	113.484	69.1697	140.557	97.1496	141.928	63.2844	56.1527	77.3764	6684.89	3464.33	0.948518	1.13225e-05	0.00209139	3359.16	6109.13	-0.862933	0.0069983	0.172029	6525.81	6146.66	0.0863705	0.801533	0.999936	TPS11	NC_003071.7	8108898	8112010	+	2945	protein_coding	trehalose phosphatase/synthase 11 && sp|Q9ZV48|TPS11_ARATH Probable alpha,alpha-trehalose-phosphate synthase [UDP-forming] 11 OS=Arabidopsis thaliana OX=3702 GN=TPS11 PE=2 SV=1 && PF00982:Glycosyltransferase family 20|PF02358:Trehalose-phosphatase	-
825516	5334	6752	4981	5589	4481	5358	5154	6406	4775	224.681	299.61	214.662	231.117	199.7	193.452	236.521	224.12	208.361	5080.42	5442.27	-0.0992789	0.521885	0.954571	5275.29	5828.29	-0.143807	0.469452	0.85741	4960.65	5870.85	-0.243036	0.259418	0.999936	APG1	NC_003074.8	23415589	23417119	-	1361	protein_coding	S-adenosyl-L-methionine-dependent methyltransferases superfamily protein && sp|Q9LY74|BQMT_ARATH 2-methyl-6-phytyl-1,4-hydroquinone methyltransferase, chloroplastic OS=Arabidopsis thaliana OX=3702 GN=VTE3 PE=1 SV=1 && PF08241:Methyltransferase domain	-
828996	3535	4584	5053	5178	4645	8190	6774	6254	4509	253.956	346.915	371.401	365.187	353.056	504.323	530.183	373.169	335.567	5835.74	5909.06	-0.0178567	0.939756	0.999861	5728.13	4493.78	0.350082	0.156373	0.636765	5693.37	4528.5	0.330343	0.180942	0.999936	PSAE-1	NC_003075.7	14202758	14204061	-	798	protein_coding	Photosystem I reaction centre subunit IV / PsaE protein && sp|Q9S831|PSAE1_ARATH Photosystem I reaction center subunit IV A, chloroplastic OS=Arabidopsis thaliana OX=3702 GN=PSAE1 PE=1 SV=1 && PF02427:Photosystem I reaction centre subunit IV / PsaE	-
837777	5350	5487	6366	3333	6233	5419	4683	7187	4591	136.375	147.342	166.025	83.4068	168.1	118.402	130.052	152.163	121.233	4979	5423.65	-0.123533	0.633569	0.977978	5256.26	5859.32	-0.156581	0.38649	0.822092	4856.78	5903.17	-0.281546	0.319534	0.999936	ATBETAFRUCT4	NC_003070.9	4153641	4157653	+	2249	protein_coding	Glycosyl hydrolases family 32 protein && sp|Q39041|INVA4_ARATH Acid beta-fructofuranosidase 4, vacuolar OS=Arabidopsis thaliana OX=3702 GN=BFRUCT4 PE=1 SV=2 && PF00251:Glycosyl hydrolases family 32 N-terminal domain|PF11837:Domain of unknown function (DUF3357)|PF08244:Glycosyl hydrolases family 32 C terminal	-
830770	4931	5433	5295	5205	4832	5595	5065	6829	5399	128.319	148.939	140.977	132.973	133.037	124.8	143.598	147.602	145.546	5149.05	5750.99	-0.15958	0.232974	0.825983	5574.67	5338.29	0.0625439	0.687121	0.930335	5026.49	5377.76	-0.0974703	0.557257	0.999936	AT5G08690	NC_003076.8	2825661	2828806	+	2203	protein_coding	ATP synthase alpha/beta family protein && sp|P83484|ATPBN_ARATH ATP synthase subunit beta-2, mitochondrial OS=Arabidopsis thaliana OX=3702 GN=At5g08690 PE=1 SV=1 && PF00006:ATP synthase alpha/beta family, nucleotide-binding domain|PF11421:ATP synthase F1 beta subunit|PF02874:ATP synthase alpha/beta family, beta-barrel domain	bHLH
829623	5609	3168	3316	4209	5720	11577	4447	6869	3549	106.652	63.457	64.5095	78.5683	115.072	188.685	92.122	108.482	69.907	6898.58	4875.21	0.500843	0.104196	0.680575	4723.97	4101.18	0.204011	0.454944	0.851968	6724.15	4127.86	0.703994	0.0476664	0.76644	ADC2	NC_003075.7	16560030	16563044	-	3015	protein_coding	arginine decarboxylase 2 && sp|O23141|SPE2_ARATH Arginine decarboxylase 2 OS=Arabidopsis thaliana OX=3702 GN=ADC2 PE=1 SV=1 && PF02784:Pyridoxal-dependent decarboxylase, pyridoxal binding domain	G2-like
828148	8137	6027	3221	5577	5149	5466	3762	6374	4710	284.962	222.349	115.409	191.738	190.781	164.077	143.534	185.402	170.873	5351.09	4890.68	0.129584	0.450748	0.930503	4740.19	5912.89	-0.31888	0.306044	0.769756	5224.45	5950.05	-0.187651	0.562693	0.999936	UBQ14	NC_003075.7	1278530	1280166	-	1637	protein_coding	Ubiquitin family protein && sp|P0CG85|UBI1P_NICSY Polyubiquitin OS=Nicotiana sylvestris OX=4096 GN=UBI11 PE=2 SV=1 && PF00240:Ubiquitin family	FAR1
820541	4824	5001	5098	4937	5016	5004	5506	7057	5842	164.811	179.989	178.199	165.587	181.312	146.539	204.94	200.253	206.762	4952.15	6137.7	-0.309751	0.0434777	0.494084	5949.83	5084.65	0.226687	0.128321	0.596473	4834.53	5122.07	-0.0834418	0.639728	0.999936	AT3G13410	NC_003074.8	4361635	4364316	-	1678	protein_coding	2-C-methyl-D-erythritol 4-phosphate cytidylyltransferase && - && -	-
824709	9238	5403	5390	5525	3504	5641	4074	4796	4697	272.429	167.85	162.626	159.953	109.327	142.59	130.891	117.472	143.491	4786.98	4553.06	0.0724398	0.710859	0.987716	4414.38	6795.36	-0.622409	0.0122937	0.228769	4674.09	6839.57	-0.549201	0.0484729	0.766609	AT3G55430	NC_003074.8	20549423	20552215	-	1944	protein_coding	O-Glycosyl hydrolases family 17 protein && sp|P52409|E13B_WHEAT Glucan endo-1,3-beta-glucosidase OS=Triticum aestivum OX=4565 GN=GLC1 PE=2 SV=1 && PF00332:Glycosyl hydrolases family 17|PF07983:X8 domain	STAT
824790	5454	6204	3766	6729	6052	5849	5024	4618	4521	237.772	284.923	167.978	287.992	279.147	218.567	238.62	167.217	204.179	6178.44	4794.39	0.365988	0.0692249	0.587999	4648.58	5265.15	-0.179773	0.473755	0.858833	6033.34	5301.96	0.186399	0.46963	0.999936	CCH	NC_003074.8	20863139	20864727	-	1315	protein_coding	copper chaperone && sp|O82089|CCH_ARATH Copper transport protein CCH OS=Arabidopsis thaliana OX=3702 GN=CCH PE=1 SV=1 && PF00403:Heavy-metal-associated domain	MIKC_MADS
837959	5847	3315	4151	5676	6585	6460	4840	5417	5827	266.455	159.142	193.539	253.932	317.494	252.336	240.297	205.036	275.084	6199.01	5416.79	0.194635	0.301688	0.876243	5252.26	4514.59	0.218245	0.370074	0.811146	6050.46	4544.89	0.412728	0.102034	0.926381	AT1G13990	NC_003070.9	4794664	4796599	+	1258	protein_coding	plant/protein && - && -	MYB
828484	7011	5724	4650	5623	5256	5924	3580	5370	4969	165.745	142.551	112.47	130.5	131.463	120.041	92.205	105.442	121.691	5540.22	4628.74	0.259252	0.123417	0.717466	4487.33	5915.13	-0.398544	0.0677334	0.4692	5408.5	5955.32	-0.138987	0.511858	0.999936	LACS4	NC_003075.7	12403454	12408421	-	2425	protein_coding	AMP-dependent synthetase and ligase family protein && sp|Q9T0A0|LACS4_ARATH Long chain acyl-CoA synthetase 4 OS=Arabidopsis thaliana OX=3702 GN=LACS4 PE=2 SV=1 && PF00501:AMP-binding enzyme	FAR1
828523	5951	3946	4790	4990	5487	6237	5734	5473	5379	198.12	138.39	163.154	163.088	193.269	177.98	207.973	151.336	185.511	5504.09	5607.33	-0.0266834	0.88328	0.998958	5436.78	4986.51	0.124585	0.568453	0.894548	5371.57	5020.99	0.0973202	0.643923	0.999936	VEP1	NC_003075.7	12564945	12566755	+	1722	protein_coding	NAD(P)-binding Rossmann-fold superfamily protein && sp|Q9STX2|VEP1_ARATH 3-oxo-Delta(4,5)-steroid 5-beta-reductase OS=Arabidopsis thaliana OX=3702 GN=VEP1 PE=1 SV=1 && -	-
843609	8263	5967	3222	4949	6876	5221	3814	4994	4661	169.544	128.977	67.6388	99.6889	149.269	91.8238	85.2585	85.1086	99.0728	5696.4	4499.66	0.340139	0.126393	0.719246	4362.34	5934.2	-0.443971	0.15235	0.631728	5560.05	5971.33	-0.103009	0.770829	0.999936	HAB1	NC_003070.9	27389948	27393327	+	2794	protein_coding	HYPERSENSITIVE TO ABA1 && sp|Q9CAJ0|P2C16_ARATH Protein phosphatase 2C 16 OS=Arabidopsis thaliana OX=3702 GN=HAB1 PE=1 SV=1 && -	B3
843928	5937	4593	4358	5886	4445	6351	5166	6189	4993	303.622	247.442	228.023	295.509	240.506	278.397	287.827	262.885	264.52	5459.17	5462.31	-0.000715744	0.996331	0.999861	5295.09	5062.24	0.0648241	0.726516	0.94143	5329.6	5097.04	0.0643873	0.751944	0.999936	SKP1	NC_003070.9	28516519	28517896	+	1121	protein_coding	S phase kinase-associated protein 1 && sp|Q39255|SKP1A_ARATH SKP1-like protein 1A OS=Arabidopsis thaliana OX=3702 GN=SKP1A PE=1 SV=1 && PF03931:Skp1 family, tetramerisation domain|PF01466:Skp1 family, dimerisation domain	NAC
835872	6839	7052	3901	5086	5358	7429	2831	4259	5162	250.684	272.306	146.297	183.019	207.791	233.411	113.054	129.665	196.012	5840.19	4101.34	0.509982	0.0314513	0.429167	3977.03	6069.43	-0.609888	0.0417842	0.383617	5698.29	6110.59	-0.100754	0.715213	0.999936	COL5	NC_003076.8	23355337	23356989	+	1564	protein_coding	CONSTANS-like 5 && sp|Q9FHH8|COL5_ARATH Zinc finger protein CONSTANS-LIKE 5 OS=Arabidopsis thaliana OX=3702 GN=COL5 PE=2 SV=2 && PF06203:CCT motif|PF00643:B-box zinc finger	CO-like
837075	3645	5683	3692	5185	6615	5514	2964	7555	7047	119.067	195.561	123.39	166.275	228.619	154.389	105.483	204.979	238.467	5766.86	5758.67	0.00193236	0.99482	0.999861	5582.28	4454.73	0.32559	0.31618	0.775337	5628.97	4487.9	0.3268	0.243097	0.999936	UGT74E2	NC_003070.9	1703002	1704838	-	1755	protein_coding	Uridine diphosphate glycosyltransferase 74E2 && sp|Q9SYK9|U74E2_ARATH UDP-glycosyltransferase 74E2 OS=Arabidopsis thaliana OX=3702 GN=UGT74E2 PE=1 SV=1 && PF00201:UDP-glucoronosyl and UDP-glucosyl transferase	GRAS
834235	5742	4155	4504	4882	4298	5641	6005	6879	5362	231.004	176.091	185.387	192.814	182.941	194.522	263.197	229.859	223.467	4860.1	6102.85	-0.328393	0.0269062	0.39893	5915.94	4893.26	0.273742	0.14933	0.627723	4743.99	4927.11	-0.0546496	0.773444	0.999936	UBL5	NC_003076.8	16911579	16913991	-	1425	protein_coding	ubiquitin-like protein 5 && sp|Q9FGZ9|UBL5_ARATH Ubiquitin-like protein 5 OS=Arabidopsis thaliana OX=3702 GN=UBL5 PE=3 SV=1 && -	-
826603	4741	8425	4623	4842	6397	4210	3896	5236	5036	57.232	107.14	57.0977	57.3824	81.7024	43.562	51.2389	52.4987	62.9775	5188.79	4732.27	0.132745	0.588686	0.970044	4587.95	6095.45	-0.409872	0.142585	0.617512	5065.88	6140.92	-0.277694	0.412023	0.999936	ATSPS4F	NC_003075.7	6313914	6320094	+	4749	protein_coding	Sucrose-phosphate synthase family protein && sp|F4JLK2|SPSA4_ARATH Probable sucrose-phosphate synthase 4 OS=Arabidopsis thaliana OX=3702 GN=SPS4 PE=1 SV=1 && PF05116:Sucrose-6F-phosphate phosphohydrolase|PF00534:Glycosyl transferases group 1|PF00862:Sucrose synthase	HD-ZIP
820605	7013	5233	4275	6208	4175	6921	4243	5374	3936	156.743	123.21	97.7564	136.213	98.7255	132.59	103.316	99.7611	91.1317	5636.72	4510.66	0.321607	0.0791578	0.614357	4372.18	5616.91	-0.361436	0.101274	0.545477	5502.85	5654.37	-0.0391513	0.876711	0.999936	EIF4A1	NC_003074.8	4592248	4595080	-	2565	protein_coding	eukaryotic translation initiation factor 4A1 && sp|P41376|IF4A1_ARATH Eukaryotic initiation factor 4A-1 OS=Arabidopsis thaliana OX=3702 GN=EIF4A1 PE=1 SV=1 && PF00271:Helicase conserved C-terminal domain|PF00270:DEAD/DEAH box helicase	Whirly
837619	4638	3168	3384	8254	5663	7304	4171	5850	4836	52.756	37.9609	39.3819	92.17	68.1517	71.2128	51.6884	55.2683	56.9846	6976.57	4938.77	0.498342	0.00478414	0.167388	4787.49	3800.58	0.333029	0.0932743	0.527589	6813.42	3826.49	0.832327	0.000335206	0.0570876	SEX1	NC_003070.9	3580830	3590928	-	5040	protein_coding	Pyruvate phosphate dikinase%2C PEP/pyruvate binding domain-containing protein && sp|Q9SAC6|GWD1_ARATH Alpha-glucan water dikinase 1, chloroplastic OS=Arabidopsis thaliana OX=3702 GN=GWD1 PE=1 SV=2 && PF01326:Pyruvate phosphate dikinase, PEP/pyruvate binding domain	LSD
839815	4467	4688	4174	6481	4458	8085	4509	6512	3770	250.82	277.296	239.786	357.25	264.835	389.119	275.828	303.696	219.289	6173.75	4875.1	0.340718	0.109223	0.69057	4724.39	4543.33	0.0564927	0.770179	0.951081	6025.91	4576.21	0.397121	0.0665074	0.837779	COR413IM1	NC_003070.9	10288129	10289666	-	1021	protein_coding	COLD REGULATED 314 INNER MEMBRANE 1 && sp|Q94AL8|CRIM1_ARATH Cold-regulated 413 inner membrane protein 1, chloroplastic OS=Arabidopsis thaliana OX=3702 GN=COR413IM1 PE=1 SV=1 && PF05562:Cold acclimation protein WCOR413	C2H2
831419	7844	5990	2348	8923	2600	10898	2150	3591	2761	190.949	153.609	58.4795	213.243	66.9642	227.397	57.0205	72.6065	69.6269	7144.85	2804.86	1.34899	0.000239796	0.0218937	2718.66	5506.82	-1.01828	0.00538129	0.15108	6975.27	5540.48	0.332269	0.499001	0.999936	RGP2	NC_003076.8	5092140	5095302	+	2355	protein_coding	reversibly glycosylated polypeptide 2 && sp|Q9LFW1|RGP2_ARATH UDP-arabinopyranose mutase 2 OS=Arabidopsis thaliana OX=3702 GN=RGP2 PE=1 SV=1 && PF03214:Reversibly glycosylated polypeptide	-
836702	7803	8436	9469	3499	2038	2914	4938	3628	4188	304.31	346.578	377.819	133.962	84.0906	97.4092	209.806	117.517	169.196	2771.96	4362.16	-0.653938	0.0123296	0.280147	4230.17	8759.89	-1.05039	1.80547e-05	0.00448718	2707.61	8825.74	-1.70467	1.14118e-12	3.00801e-09	XTH6	NC_003076.8	26298728	26300529	+	1470	protein_coding	xyloglucan endotransglucosylase/hydrolase 6 && sp|Q8LF99|XTH6_ARATH Probable xyloglucan endotransglucosylase/hydrolase protein 6 OS=Arabidopsis thaliana OX=3702 GN=XTH6 PE=2 SV=2 && PF06955:Xyloglucan endo-transglycosylase (XET) C-terminus|PF00722:Glycosyl hydrolases family 16	bHLH
829376	6224	5444	6996	5366	3598	4798	4425	5455	4575	84.5329	77.8905	97.2145	71.5469	51.7019	55.8564	65.4759	61.5362	64.3691	4519.74	4828.42	-0.0952579	0.59244	0.971219	4680.72	6348.76	-0.439804	0.00889312	0.197793	4414.02	6395.63	-0.534996	0.0123615	0.461515	CESA1	NC_003075.7	15640490	15646844	-	4221	protein_coding	cellulose synthase 1 && sp|O48946|CESA1_ARATH Cellulose synthase A catalytic subunit 1 [UDP-forming] OS=Arabidopsis thaliana OX=3702 GN=CESA1 PE=1 SV=1 && PF03552:Cellulose synthase|PF14569:Zinc-binding RING-finger	LBD
837071	7095	4312	1551	8333	4264	8673	3171	5951	3438	301.741	193.184	67.4868	347.91	191.861	316.16	146.923	210.209	151.467	6897.25	4098.24	0.750934	0.00359777	0.138892	3971.18	4399.75	-0.147811	0.725638	0.940797	6734.84	4425	0.605972	0.18672	0.999936	LEA14	NC_003070.9	171525	172948	-	1348	protein_coding	Late embryogenesis abundant protein && sp|O03983|LEA14_ARATH Probable desiccation-related protein LEA14 OS=Arabidopsis thaliana OX=3702 GN=LEA14 PE=1 SV=1 && PF03168:Late embryogenesis abundant protein	WRKY
824615	5097	8397	5819	3321	5574	3939	4391	4475	5764	99.8646	173.313	116.646	63.8779	115.546	66.1515	93.7287	72.8232	116.991	4299.76	4958.61	-0.205716	0.459279	0.934275	4808.77	6609.07	-0.458848	0.0921224	0.526444	4195.94	6659.06	-0.666398	0.0374686	0.701065	AT3G54500	NC_003074.8	20175370	20179070	-	2926	protein_coding	agglutinin-like protein && sp|F4JCX9|LNK2_ARATH Protein LNK2 OS=Arabidopsis thaliana OX=3702 GN=LNK2 PE=1 SV=1 && -	-
831679	5413	5088	4502	5438	5532	5789	4721	5165	4962	231.582	229.311	197.059	228.397	250.402	212.289	220.046	183.534	219.914	5538.81	4993.62	0.149551	0.357744	0.900311	4841.52	5109.71	-0.0779001	0.661499	0.924106	5406.87	5145.89	0.0713094	0.691886	0.999936	AT5G03880	NC_003076.8	1038381	1041480	-	1340	protein_coding	Thioredoxin family protein && - && PF13417:Glutathione S-transferase, N-terminal domain	-
819731	7372	4978	2572	7897	4528	6175	2914	6111	4055	237.431	168.895	84.7515	249.688	154.293	170.469	102.248	163.472	135.292	6111.85	4266.89	0.51828	0.0375862	0.465683	4134.96	5070.88	-0.294292	0.396842	0.825919	5970.62	5101.94	0.226823	0.540936	0.999936	AT3G05640	NC_003074.8	1640350	1643253	-	1780	protein_coding	Protein phosphatase 2C family protein && sp|Q9M9W9|P2C34_ARATH Probable protein phosphatase 2C 34 OS=Arabidopsis thaliana OX=3702 GN=At3g05640 PE=1 SV=1 && PF00481:Protein phosphatase 2C	B3
821553	5422	4972	4340	4504	5440	3808	5639	7026	5328	156.829	151.499	128.435	127.894	166.478	94.4107	177.698	168.793	159.648	4609.14	5996.08	-0.37968	0.0915989	0.646755	5812.18	5017.26	0.212169	0.21331	0.696843	4500.34	5052.53	-0.167102	0.515822	0.999936	CYP705A19	NC_003074.8	7018826	7020901	+	1982	protein_coding	cytochrome P450%2C family 705%2C subfamily A%2C polypeptide 19 && sp|Q9FI39|THAD_ARATH Cytochrome P450 705A5 OS=Arabidopsis thaliana OX=3702 GN=CYP705A5 PE=2 SV=1 && PF00067:Cytochrome P450	B3
840115	5084	4676	4550	4923	6009	6371	4147	5451	5154	64.0006	62.0102	58.6023	60.8405	80.0331	68.7452	56.8754	56.9947	67.213	5710.87	4929.04	0.212388	0.231043	0.824225	4778.67	4872.01	-0.0279578	0.866858	0.971884	5572.93	4906.83	0.183595	0.329415	0.999936	RCD1	NC_003070.9	11611891	11617419	+	4554	protein_coding	WWE protein-protein interaction domain protein family && sp|Q8RY59|RCD1_ARATH Inactive poly [ADP-ribose] polymerase RCD1 OS=Arabidopsis thaliana OX=3702 GN=RCD1 PE=1 SV=1 && PF12174:RCD1-SRO-TAF4 (RST) plant domain|PF00644:Poly(ADP-ribose) polymerase catalytic domain	-
819757	5108	3520	4214	6972	3881	5841	6511	6332	3951	333.145	241.844	281.192	446.4	267.803	326.532	462.639	343.007	266.944	5468.12	5635.1	-0.0433315	0.868181	0.998958	5461.96	4361.42	0.324555	0.194198	0.676194	5341.23	4391.76	0.282371	0.273335	0.999936	RCI2A	NC_003074.8	1755497	1756924	-	879	protein_coding	Low temperature and salt responsive protein family && sp|Q9ZNQ7|RCI2A_ARATH Hydrophobic protein RCI2A OS=Arabidopsis thaliana OX=3702 GN=RCI2A PE=2 SV=1 && -	-
826792	3520	3059	5288	3863	6940	6148	4775	6917	5783	123.878	113.407	190.4	133.463	258.404	185.456	183.078	202.184	210.831	5628.36	5804.12	-0.0444459	0.856783	0.998958	5626.35	4034.2	0.479915	0.0431942	0.388626	5490.38	4065.37	0.433475	0.167234	0.999936	AT4G01610	NC_003075.7	694582	697206	+	1629	protein_coding	Cysteine proteinases superfamily protein && sp|Q94K85|CATB3_ARATH Cathepsin B-like protease 3 OS=Arabidopsis thaliana OX=3702 GN=CATHB3 PE=1 SV=1 && PF00112:Papain family cysteine protease|PF08127:Peptidase family C1 propeptide	BBR-BPC
826479	5517	6047	4368	5967	4275	6230	4055	5527	4274	216.929	250.475	175.72	230.332	177.844	209.971	173.707	180.502	174.092	5388.9	4604.04	0.227122	0.159637	0.764609	4462.79	5434.9	-0.284266	0.141706	0.61608	5261.38	5473.46	-0.0569645	0.796187	0.999936	GRF1	NC_003075.7	5775210	5777481	+	1458	protein_coding	general regulatory factor 1 && sp|P42643|14331_ARATH 14-3-3-like protein GF14 chi OS=Arabidopsis thaliana OX=3702 GN=GRF1 PE=1 SV=3 && PF00244:14-3-3 protein	ERF
827255	4877	4451	4049	4655	4905	7527	3687	6200	5894	168.226	161.737	142.894	157.632	179.006	222.546	138.556	177.628	210.611	5559.79	5233.34	0.0873283	0.690899	0.986237	5073.48	4554.66	0.155668	0.463608	0.854974	5423.82	4586.84	0.241885	0.246115	0.999936	MO1	NC_003075.7	8972649	8974769	-	1662	protein_coding	monooxygenase 1 && sp|O81815|MO1_ARATH Monooxygenase 1 OS=Arabidopsis thaliana OX=3702 GN=MO1 PE=2 SV=1 && PF01494:FAD binding domain	-
839916	6612	5275	6941	7594	3502	4847	4136	4170	3118	136.204	114.47	146.287	153.572	76.3244	85.583	92.822	71.3467	66.5372	5246.32	3837.52	0.451191	0.106601	0.684415	3720.01	6400.27	-0.782948	0.000162208	0.018608	5127.33	6446.87	-0.330403	0.272775	0.999936	ERD4	NC_003070.9	10715482	10718997	+	2783	protein_coding	Early-responsive to dehydration stress protein (ERD4) && sp|Q9C8G5|CSCLD_ARATH CSC1-like protein ERD4 OS=Arabidopsis thaliana OX=3702 GN=ERD4 PE=1 SV=1 && PF13967:Late exocytosis, associated with Golgi transport|PF14703:Cytosolic domain of 10TM putative phosphate transporter|PF02714:Calcium-dependent channel, 7TM region, putative phosphate	BBR-BPC
820462	5422	4584	3982	4866	5388	5549	4510	5845	5823	272.185	242.416	204.518	239.807	286.169	238.768	246.657	243.708	302.819	5224.02	5414.13	-0.0515952	0.767152	0.993621	5249.21	4760.2	0.141027	0.476947	0.859934	5098.91	4793.1	0.0891633	0.659261	0.999936	SDRB	NC_003074.8	4063320	4064859	-	1142	protein_coding	short-chain dehydrogenase-reductase B && sp|Q9LTV6|DECR2_ARATH Peroxisomal 2,4-dienoyl-CoA reductase [(3E)-enoyl-CoA-producing] OS=Arabidopsis thaliana OX=3702 GN=At3g12800 PE=2 SV=1 && PF13561:Enoyl-(Acyl carrier protein) reductase	bHLH
842728	5875	4332	5436	4384	3533	5937	5818	5771	4827	300.451	233.381	284.427	220.1	191.161	260.249	324.154	245.13	255.725	4502.06	5527.64	-0.295852	0.131585	0.725933	5358.83	5315.01	0.0117244	0.953639	0.990681	4393.46	5352.81	-0.284851	0.178679	0.999936	UBC28	NC_003070.9	23833485	23835539	+	1121	protein_coding	ubiquitin-conjugating enzyme 28 && sp|Q94F47|UBC28_ARATH Ubiquitin-conjugating enzyme E2 28 OS=Arabidopsis thaliana OX=3702 GN=UBC28 PE=1 SV=1 && PF00179:Ubiquitin-conjugating enzyme	MYB_related
818353	4464	5584	3535	4818	5121	5669	4064	6458	5913	153.703	202.541	124.529	162.858	186.552	167.309	152.448	184.686	210.909	5146.15	5454.24	-0.0839686	0.642056	0.980677	5287.5	4639.88	0.188545	0.432839	0.843335	5022.75	4673.06	0.10411	0.659851	0.999936	AKR4C8	NC_003071.7	15831656	15833921	+	1665	protein_coding	NAD(P)-linked oxidoreductase superfamily protein && sp|O80944|AKRC8_ARATH Aldo-keto reductase family 4 member C8 OS=Arabidopsis thaliana OX=3702 GN=AKR4C8 PE=1 SV=2 && -	HD-ZIP
820697	5326	6244	3641	5118	6058	4294	4399	5350	5102	130.595	161.287	91.3425	123.2	157.161	90.2496	117.515	108.958	129.598	5182.79	4975.85	0.0586858	0.795153	0.995635	4824.16	5194.19	-0.106644	0.659267	0.923617	5060.55	5230.54	-0.0477393	0.872839	0.999936	CYP72A15	NC_003074.8	4937172	4939871	+	2338	protein_coding	cytochrome P450%2C family 72%2C subfamily A%2C polypeptide 15 && sp|Q9LUC5|C7A15_ARATH Cytochrome P450 72A15 OS=Arabidopsis thaliana OX=3702 GN=CYP72A15 PE=2 SV=1 && PF00067:Cytochrome P450	bHLH
841653	3491	4789	6219	5070	4252	6710	4763	5948	4242	285.091	411.993	519.613	406.468	367.381	469.692	423.767	403.446	358.868	5221.03	4976.77	0.0692404	0.682802	0.98514	4823.9	4945.54	-0.0359165	0.883332	0.976397	5095.25	4984.93	0.0316387	0.905037	0.999936	PSAH2	NC_003070.9	19454798	19455668	+	702	protein_coding	photosystem I subunit H2 && sp|Q9SUI6|PSAH2_ARATH Photosystem I reaction center subunit VI-2, chloroplastic OS=Arabidopsis thaliana OX=3702 GN=PSAH2 PE=2 SV=1 && PF03244:Photosystem I reaction centre subunit VI	CPP
832563	5707	5514	4204	4778	6006	6203	3526	5135	4324	300.436	305.788	226.429	246.93	334.517	279.899	202.226	224.524	235.809	5611.72	4312.75	0.379731	0.0340892	0.445747	4180.67	5256.04	-0.330203	0.0917848	0.52615	5476.1	5292.69	0.0491107	0.825707	0.999936	COL4	NC_003076.8	8589457	8590949	+	1089	protein_coding	zinc finger CONSTANS-like protein && sp|Q940T9|COL4_ARATH Zinc finger protein CONSTANS-LIKE 4 OS=Arabidopsis thaliana OX=3702 GN=COL4 PE=2 SV=2 && PF00643:B-box zinc finger|PF06203:CCT motif	CO-like
832600	4491	4333	4413	4925	5895	5479	5544	5502	4709	89.9905	91.4645	90.4717	96.8822	124.976	94.1047	121.029	91.5701	97.7491	5407.56	5306.91	0.0271229	0.890058	0.998958	5144.92	4507.88	0.19057	0.291992	0.760628	5278.09	4540.61	0.217035	0.264956	0.999936	AT5G25280	NC_003076.8	8773734	8776594	+	2861	protein_coding	serine-rich protein-like protein && - && -	bHLH
843365	7933	4481	5061	5585	4889	5029	4339	4018	3920	135.798	80.8056	88.6376	93.8564	88.5453	73.7895	80.9204	57.1276	69.5141	5130.61	4154.61	0.304543	0.117408	0.706342	4028.25	5926.16	-0.557083	0.0298339	0.339033	5009.93	5965.2	-0.251848	0.331349	0.999936	TPS8	NC_003070.9	26470795	26474833	-	3349	protein_coding	trehalose-6-phosphatase synthase S8 && sp|Q0WUI9|TPS8_ARATH Probable alpha,alpha-trehalose-phosphate synthase [UDP-forming] 8 OS=Arabidopsis thaliana OX=3702 GN=TPS8 PE=2 SV=1 && PF00982:Glycosyltransferase family 20|PF02358:Trehalose-phosphatase	-
844356	7177	3319	3410	3715	6067	5670	5412	5270	5208	275.584	134.255	133.965	140.041	246.476	186.617	226.403	168.075	207.163	5120.6	5368.67	-0.0682276	0.775476	0.994176	5205.38	4708.46	0.144667	0.637219	0.917636	4995.43	4737.53	0.0764192	0.826035	0.999936	GLYI7	NC_003070.9	30150897	30152614	+	1493	protein_coding	Lactoylglutathione lyase / glyoxalase I family protein && - && -	NAC
828861	7436	5637	2707	7409	3612	7818	2650	5231	2692	230.929	184.416	86.0108	225.883	118.68	208.109	89.6598	134.929	86.6054	6098.7	3434.02	0.828491	0.0030005	0.123781	3327.17	5368.71	-0.690164	0.0459633	0.39977	5955.03	5402.21	0.140587	0.713559	0.999936	ENODL2	NC_003075.7	13750156	13752103	-	1846	protein_coding	early nodulin-like protein 2 && sp|Q9T076|ENL2_ARATH Early nodulin-like protein 2 OS=Arabidopsis thaliana OX=3702 GN=At4g27520 PE=1 SV=1 && PF02298:Plastocyanin-like domain	C2H2
830029	3856	4809	4386	4943	5110	5990	5660	5192	5223	257.945	338.888	300.182	324.613	361.66	343.458	412.495	288.473	361.944	5278.54	5444.32	-0.044457	0.809285	0.996315	5278.86	4453.82	0.245071	0.246931	0.728906	5151.79	4487.16	0.199284	0.293228	0.999936	ROC1	NC_003075.7	18083395	18084630	-	857	protein_coding	rotamase CYP 1 && sp|P34790|CP18C_ARATH Peptidyl-prolyl cis-trans isomerase CYP18-3 OS=Arabidopsis thaliana OX=3702 GN=CYP18-3 PE=1 SV=1 && PF00160:Cyclophilin type peptidyl-prolyl cis-trans isomerase/CLD	C3H
839844	4716	4472	8699	6204	2251	5403	4401	4881	4107	181.451	181.258	342.436	234.337	91.6325	178.187	184.48	155.982	163.697	4488.97	4489.89	-0.000185617	0.999505	0.999861	4352.67	6082.11	-0.48272	0.0809213	0.500676	4385.22	6130.66	-0.483351	0.207468	0.999936	AT1G29670	NC_003070.9	10375599	10377871	+	1490	protein_coding	GDSL-like Lipase/Acylhydrolase superfamily protein && sp|Q9C7N4|GDL15_ARATH GDSL esterase/lipase At1g29670 OS=Arabidopsis thaliana OX=3702 GN=At1g29670 PE=2 SV=1 && PF00657:GDSL-like Lipase/Acylhydrolase	ERF
822402	4051	5146	4218	5048	5924	5424	4694	5477	5152	117.351	157.038	125.014	143.559	181.564	134.68	148.143	131.78	154.608	5443.16	5139.84	0.0826863	0.648318	0.980677	4983.13	4579.98	0.121668	0.525897	0.877536	5313.13	4613.9	0.203523	0.359926	0.999936	MDAR4	NC_003074.8	10315010	10318154	+	1979	protein_coding	monodehydroascorbate reductase 4 && sp|Q9LK94|MDAR4_ARATH Monodehydroascorbate reductase 4, peroxisomal OS=Arabidopsis thaliana OX=3702 GN=MDAR4 PE=1 SV=1 && PF07992:Pyridine nucleotide-disulphide oxidoreductase	G2-like
816723	4067	4886	4907	4731	4638	5283	5303	6214	5039	187.726	237.582	231.735	214.381	226.501	209.02	266.676	238.232	240.949	4827.74	5536.88	-0.197706	0.166557	0.773298	5367.43	4727.44	0.183143	0.30239	0.767394	4712.47	4763.07	-0.0154178	0.933498	0.999936	MGP1	NC_003071.7	9320190	9322867	-	1242	protein_coding	MALE GAMETOPHYTE DEFECTIVE 1 && sp|Q9SJ12|ATP7_ARATH Probable ATP synthase 24 kDa subunit, mitochondrial OS=Arabidopsis thaliana OX=3702 GN=At2g21870 PE=1 SV=1 && PF15704:Mitochondrial ATP synthase subunit	C3H
830769	3779	4444	4869	4608	5122	5506	4534	6320	5882	94.6461	117.249	124.764	113.298	135.723	118.2	123.714	131.469	152.609	5028.13	5579.31	-0.150121	0.370767	0.907132	5408.96	4463.79	0.277088	0.149714	0.628444	4907.37	4497.72	0.125732	0.529722	0.999936	AT5G08680	NC_003076.8	2821739	2825039	+	2289	protein_coding	ATP synthase alpha/beta family protein && sp|Q9C5A9|ATPBO_ARATH ATP synthase subunit beta-3, mitochondrial OS=Arabidopsis thaliana OX=3702 GN=At5g08680 PE=1 SV=1 && PF02874:ATP synthase alpha/beta family, beta-barrel domain|PF00006:ATP synthase alpha/beta family, nucleotide-binding domain|PF11421:ATP synthase F1 beta subunit	bHLH
829932	7579	7268	3768	4968	5924	3357	3294	4893	3966	197.857	199.878	100.641	127.322	163.623	75.1185	93.686	106.095	107.256	4807.99	4030.21	0.254404	0.3442	0.895461	3906.63	6346.69	-0.700048	0.011725	0.223487	4695.71	6388.78	-0.444277	0.216864	0.999936	SQE3	NC_003075.7	17743738	17746697	+	2196	protein_coding	squalene epoxidase 3 && sp|Q8VYH2|ERG16_ARATH Squalene epoxidase 3 OS=Arabidopsis thaliana OX=3702 GN=SQE3 PE=1 SV=1 && PF08491:Squalene epoxidase	-
824459	4843	4792	4551	5443	4493	5794	4157	6322	4578	135.966	141.724	130.722	150.016	133.457	139.428	127.147	147.418	133.144	5164.15	4976.41	0.0533141	0.720861	0.990081	4823.34	4832.66	-0.00266539	0.986624	0.997465	5041.53	4867.56	0.0506815	0.754744	0.999936	FBA8	NC_003074.8	19626748	19629204	-	2042	protein_coding	Aldolase superfamily protein && sp|Q9LF98|ALFC8_ARATH Fructose-bisphosphate aldolase 8, cytosolic OS=Arabidopsis thaliana OX=3702 GN=FBA8 PE=1 SV=1 && PF00274:Fructose-bisphosphate aldolase class-I	ERF
830047	4206	4312	4745	4647	4668	5113	5649	6565	5029	135.235	146.053	156.092	146.682	158.796	140.913	197.881	175.321	167.507	4760.45	5762.4	-0.275591	0.0717148	0.596236	5585.82	4517.9	0.306073	0.0662358	0.465195	4646.85	4551.45	0.0298712	0.860263	0.999936	VHA-C3	NC_003075.7	18147027	18149315	+	1783	protein_coding	vacuolar-type H[+]-ATPase C3 && sp|P0DH92|VATL1_ARATH V-type proton ATPase subunit c1 OS=Arabidopsis thaliana OX=3702 GN=VHA-c1 PE=2 SV=1 && PF00137:ATP synthase subunit C	C2H2
842905	6868	5803	4494	4913	4521	4835	4323	5135	3829	172.237	153.306	115.306	120.956	119.955	103.932	118.112	106.958	99.4743	4714.37	4434.47	0.0882594	0.577239	0.96805	4298.46	5842.34	-0.442756	0.0358024	0.361366	4602.78	5882.05	-0.353869	0.109407	0.943201	cICDH	NC_003070.9	24538886	24542712	+	2286	protein_coding	cytosolic NADP+-dependent isocitrate dehydrogenase && sp|Q9SRZ6|ICDHC_ARATH Cytosolic isocitrate dehydrogenase [NADP] OS=Arabidopsis thaliana OX=3702 GN=CICDH PE=1 SV=1 && PF00180:Isocitrate/isopropylmalate dehydrogenase	HB-other
823636	4469	4166	4502	4746	5832	4540	4555	6578	5299	137.669	135.193	141.891	143.528	190.078	119.877	152.871	168.306	169.102	5048.27	5453.71	-0.111626	0.588345	0.970044	5286.5	4472.18	0.241381	0.112403	0.569065	4928.31	4504.72	0.129531	0.569831	0.999936	scpl48	NC_003074.8	16466144	16468989	+	1861	protein_coding	serine carboxypeptidase-like 48 && sp|Q56WF8|SCP48_ARATH Serine carboxypeptidase-like 48 OS=Arabidopsis thaliana OX=3702 GN=SCPL48 PE=2 SV=2 && PF00450:Serine carboxypeptidase	ERF
831024	4671	4123	3848	4719	5771	5786	3837	5655	6141	149.265	138.795	125.808	148.041	195.114	158.483	133.583	150.093	203.291	5383.75	5221.76	0.0440385	0.83818	0.997869	5062.97	4303.1	0.234586	0.279541	0.751721	5254.1	4333.42	0.277869	0.16188	0.999936	ASP3	NC_003076.8	3684946	3687854	-	1794	protein_coding	aspartate aminotransferase 3 && sp|P46644|AAT3_ARATH Aspartate aminotransferase 3, chloroplastic OS=Arabidopsis thaliana OX=3702 GN=ASP3 PE=1 SV=1 && PF00155:Aminotransferase class I and II	-
843395	4517	6172	4261	4641	6134	3700	4446	5372	5292	106.346	153.077	102.638	107.268	152.794	74.6673	114.039	105.048	129.069	4875.66	5067.08	-0.0556697	0.830187	0.997194	4912.75	5109.19	-0.056588	0.798403	0.957841	4760.63	5146.68	-0.112579	0.716283	0.999936	AOAT2	NC_003070.9	26612359	26616071	+	2435	protein_coding	alanine-2-oxoglutarate aminotransferase 2 && sp|Q9S7E9|GGT2_ARATH Glutamate--glyoxylate aminotransferase 2 OS=Arabidopsis thaliana OX=3702 GN=GGAT2 PE=1 SV=1 && PF00155:Aminotransferase class I and II	-
817484	4828	2560	3025	1710	3619	9061	3750	9192	6649	202.326	113.015	129.699	70.3503	160.459	325.475	171.21	319.945	288.65	4556.16	6376.93	-0.485028	0.457046	0.932791	6180.04	3529.46	0.808215	0.00773474	0.18229	4437.16	3552.55	0.320842	0.492901	0.999936	SAG13	NC_003071.7	12600914	12602556	+	1368	protein_coding	senescence-associated gene 13 && sp|Q9ZW18|SAG13_ARATH Senescence-associated protein 13 OS=Arabidopsis thaliana OX=3702 GN=SAG13 PE=1 SV=1 && PF00106:short chain dehydrogenase	MYB_related
842035	4914	6252	4284	4707	4675	6217	3477	5643	4199	109.616	146.916	97.7717	103.078	110.334	118.871	84.4997	104.551	97.0319	5108.04	4394.78	0.216869	0.181416	0.786916	4259.63	5277.3	-0.308964	0.154873	0.634961	4984.78	5315.52	-0.0926327	0.677102	0.999936	CSLE1	NC_003070.9	20876440	20879482	+	2570	protein_coding	cellulose synthase like E1 && sp|Q8VZK9|CSLE1_ARATH Cellulose synthase-like protein E1 OS=Arabidopsis thaliana OX=3702 GN=CSLE1 PE=2 SV=1 && PF03552:Cellulose synthase	G2-like
821815	6227	4227	4877	4406	5436	5651	3774	5273	4435	163.38	116.832	130.918	113.488	150.9	127.087	107.878	114.91	120.544	5117.25	4483.99	0.190494	0.269146	0.8508	4346.7	5206.36	-0.260369	0.180297	0.662128	4993.69	5242.24	-0.0701446	0.751861	0.999936	AT3G22440	NC_003074.8	7959753	7962371	+	2185	protein_coding	FRIGIDA-like protein && sp|Q9LUV4|FRL4A_ARATH FRIGIDA-like protein 4a OS=Arabidopsis thaliana OX=3702 GN=FRL4A PE=2 SV=1 && PF07899:Frigida-like protein	GRF
819647	5553	6072	4218	4687	5588	3880	4102	5201	4917	146.501	168.754	113.853	121.392	155.976	87.7405	117.901	113.967	134.382	4745.51	4756.93	-0.00359147	0.987555	0.999861	4611.84	5404.89	-0.228946	0.273146	0.746848	4633.64	5443.02	-0.232362	0.402257	0.999936	ZDS	NC_003074.8	1342455	1346387	+	2173	protein_coding	zeta-carotene desaturase && sp|Q38893|ZDS_ARATH Zeta-carotene desaturase, chloroplastic/chromoplastic OS=Arabidopsis thaliana OX=3702 GN=ZDS1 PE=1 SV=3 && PF01593:Flavin containing amine oxidoreductase	-
828053	4484	3210	1787	3258	3727	9882	5505	7259	5053	265.559	200.268	108.279	189.422	233.531	501.646	355.194	357.069	310.01	5356.12	5914.84	-0.143044	0.659064	0.980902	5732.96	3223.48	0.83066	0.00643851	0.167595	5219.74	3243.68	0.686409	0.10279	0.928248	SAG21	NC_003075.7	1046042	1047105	-	968	protein_coding	senescence-associated gene 21 && sp|Q93WF6|SAG21_ARATH Protein SENESCENCE-ASSOCIATED GENE 21, mitochondrial OS=Arabidopsis thaliana OX=3702 GN=SAG21 PE=2 SV=1 && PF03242:Late embryogenesis abundant protein	-
827397	6149	5222	4562	5164	4854	5947	3513	4348	4366	68.9042	61.6436	52.3024	56.8083	57.5479	57.1209	42.8875	40.4678	50.6821	5246.9	4098.67	0.356421	0.0236418	0.37991	3973.87	5422.24	-0.448428	0.0218291	0.294199	5121.46	5459.78	-0.0923015	0.618945	0.999936	SNC1	NC_003075.7	9500271	9505972	-	5116	protein_coding	TIR-NBS-LRR class disease resistance protein && sp|O23530|SNC1_ARATH Protein SUPPRESSOR OF npr1-1, CONSTITUTIVE 1 OS=Arabidopsis thaliana OX=3702 GN=SNC1 PE=1 SV=5 && PF07725:Leucine Rich Repeat|PF00931:NB-ARC domain|PF01582:TIR domain	NF-YA
843181	5201	3521	5912	4394	6099	4700	5440	4516	4290	113.934	81.2539	132.503	94.4957	141.356	88.2515	129.831	82.1677	97.3543	5074.42	4838.58	0.0686822	0.784169	0.995617	4691.43	4967.44	-0.0826127	0.748779	0.947105	4952.88	5003.89	-0.01488	0.957759	0.999936	BBX14	NC_003070.9	25708175	25710989	-	2617	protein_coding	B-box type zinc finger protein with CCT domain-containing protein && sp|Q8LG76|COL6_ARATH Zinc finger protein CONSTANS-LIKE 6 OS=Arabidopsis thaliana OX=3702 GN=COL6 PE=2 SV=2 && PF06203:CCT motif|PF00643:B-box zinc finger	CO-like
831684	7290	3667	3763	6260	5368	6371	3577	3935	3801	237.323	125.757	125.335	200.065	184.89	177.777	126.865	106.399	128.186	5926.09	3804.4	0.63958	4.85971e-05	0.00673234	3688.54	4987.47	-0.43535	0.122342	0.585099	5785.7	5018.91	0.205081	0.481831	0.999936	AT5G01750	NC_003076.8	289717	291604	+	1761	protein_coding	LURP-one-like protein (DUF567) && sp|Q9LZX1|LOR15_ARATH Protein LURP-one-related 15 OS=Arabidopsis thaliana OX=3702 GN=At5g01750 PE=1 SV=1 && PF04525:LURP-one-related	-
823860	4185	6640	4213	5345	4606	4078	5086	5826	3876	210.088	351.143	216.382	263.413	244.635	175.472	278.159	242.916	201.567	4667.33	4932.65	-0.0798518	0.711607	0.987832	4781.02	5146.21	-0.106175	0.679626	0.928867	4558.64	5184.53	-0.18565	0.514373	0.999936	AT3G47070	NC_003074.8	17336592	17337733	-	1142	protein_coding	thylakoid soluble phosphoprotein && - && PF11493:Thylakoid soluble phosphoprotein TSP9	-
830165	4691	3798	4427	4511	4520	5562	4825	7082	4429	178.098	151.901	171.961	168.132	181.561	181.001	199.574	223.321	174.193	4793.18	5389.23	-0.169215	0.298843	0.873688	5222.9	4391.89	0.250085	0.165931	0.647096	4678	4423.35	0.0807306	0.631784	0.999936	AT4G40040	NC_003075.7	18557149	18558945	-	1510	protein_coding	Histone superfamily protein && sp|P59169|H33_ARATH Histone H3.3 OS=Arabidopsis thaliana OX=3702 GN=HTR4 PE=1 SV=2 && PF00125:Core histone H2A/H2B/H3/H4	B3
817950	7227	1006	4412	3878	4512	9501	6410	4244	2640	370.254	54.2937	231.261	195.044	244.568	417.222	357.776	180.591	140.112	5737.33	4537.47	0.338634	0.352053	0.89789	4398.67	4254.14	0.0481705	0.95259	0.990648	5593.21	4280.18	0.386009	0.473464	0.999936	AT2G33830	NC_003071.7	14308754	14310608	-	1119	protein_coding	Dormancy/auxin associated family protein && sp|P93017|DRMH1_ARATH Dormancy-associated protein homolog 1 OS=Arabidopsis thaliana OX=3702 GN=DRMH1 PE=1 SV=1 && PF05564:Dormancy/auxin associated protein	-
820076	5392	4551	4043	5872	3612	5792	4173	6108	4276	211.723	188.25	162.423	226.354	150.057	194.941	178.517	199.204	173.935	4987.05	4814.25	0.0508775	0.794986	0.995635	4666.09	4759.29	-0.0284627	0.876203	0.974311	4869.78	4792.28	0.0231847	0.920158	0.999936	AT3G09200	NC_003074.8	2823088	2825241	-	1460	protein_coding	Ribosomal protein L10 family protein && sp|Q42112|RLA02_ARATH 60S acidic ribosomal protein P0-2 OS=Arabidopsis thaliana OX=3702 GN=RPP0B PE=1 SV=2 && PF17777:Insertion domain in 60S ribosomal protein L10P|PF00466:Ribosomal protein L10|PF00428:60s Acidic ribosomal protein	-
819392	5841	5302	3386	4294	5971	4209	3440	5669	5545	66.1641	63.2682	39.2417	47.7509	71.5601	40.8668	42.4527	53.3361	65.0679	4849.84	4866.08	-0.00496761	0.984551	0.999861	4717.58	4949.6	-0.0692448	0.793891	0.955816	4734.17	4982.88	-0.0739557	0.807074	0.999936	ABCC4	NC_003071.7	19574666	19580615	+	5061	protein_coding	multidrug resistance-associated protein 4 && sp|Q7DM58|AB4C_ARATH ABC transporter C family member 4 OS=Arabidopsis thaliana OX=3702 GN=ABCC4 PE=1 SV=2 && PF00005:ABC transporter|PF00664:ABC transporter transmembrane region	LBD
842545	4640	3021	5707	4391	2690	4268	8769	3865	6231	325.189	223.038	409.215	302.111	199.462	256.389	669.546	224.982	452.383	3706.65	6584.22	-0.828751	0.0143787	0.304917	6386.7	4535.97	0.493548	0.179775	0.661223	3619.58	4569.68	-0.336249	0.23711	0.999936	AT1G62480	NC_003070.9	23128651	23129759	+	818	protein_coding	Vacuolar calcium-binding protein-like protein && - && -	-
835860	8473	2368	12435	3083	760	2814	9511	1406	2714	305.5	89.9428	458.718	109.127	28.9919	86.9671	373.605	42.1055	101.371	2138.32	4912.56	-1.19995	0.215527	0.813178	4765.69	7861.75	-0.722202	0.479145	0.860815	2088.93	7921.42	-1.92297	0.0164342	0.510119	TCH4	NC_003076.8	23307006	23308680	-	1590	protein_coding	Xyloglucan endotransglucosylase/hydrolase family protein && sp|Q38857|XTH22_ARATH Xyloglucan endotransglucosylase/hydrolase protein 22 OS=Arabidopsis thaliana OX=3702 GN=XTH22 PE=1 SV=1 && PF00722:Glycosyl hydrolases family 16|PF06955:Xyloglucan endo-transglycosylase (XET) C-terminus	GRAS
818520	5695	6090	3539	4565	4808	5529	2271	6816	4055	132.02	148.722	83.9369	103.89	117.924	109.863	57.3557	131.237	97.3797	4906.3	4227.75	0.214526	0.43883	0.927922	4096.22	5228.71	-0.352004	0.279183	0.751476	4788.46	5264.64	-0.136778	0.593346	0.999936	ABCG1	NC_003071.7	16430085	16432751	-	2473	protein_coding	ABC-2 type transporter family protein && sp|O80946|AB1G_ARATH ABC transporter G family member 1 OS=Arabidopsis thaliana OX=3702 GN=ABCG1 PE=2 SV=1 && PF01061:ABC-2 type transporter|PF00005:ABC transporter	MYB_related
829489	5406	4791	4235	5247	4491	5081	4241	5357	4480	143.414	133.892	114.946	136.651	126.052	115.537	122.574	118.037	123.119	4887.85	4698.14	0.057086	0.695901	0.986237	4554.38	4912.99	-0.109384	0.520044	0.877536	4772.42	4947.36	-0.0519886	0.781364	0.999936	DHS2	NC_003075.7	16116371	16118825	+	2161	protein_coding	3-deoxy-d-arabino-heptulosonate 7-phosphate synthase && sp|Q00218|AROG_ARATH Phospho-2-dehydro-3-deoxyheptonate aldolase 2, chloroplastic OS=Arabidopsis thaliana OX=3702 GN=DHS2 PE=2 SV=2 && -	-
831252	4145	5095	5043	4547	4086	5332	4051	5852	5164	139.945	181.213	174.2	150.71	145.956	154.305	149.007	164.103	180.614	4579.74	5010.97	-0.129816	0.390422	0.914315	4857.72	4872.67	-0.004396	0.981318	0.996576	4470.19	4909.45	-0.135178	0.469426	0.999936	PHT3%3B1	NC_003076.8	4530643	4533119	-	1698	protein_coding	phosphate transporter 3%3B1 && sp|Q9FMU6|MPCP3_ARATH Mitochondrial phosphate carrier protein 3, mitochondrial OS=Arabidopsis thaliana OX=3702 GN=MPT3 PE=1 SV=1 && PF00153:Mitochondrial carrier protein	ERF
820288	6069	6757	4387	5517	3799	5348	3211	4869	3252	166.552	195.343	123.176	148.635	110.304	125.8	96.0031	110.982	92.4515	4805.33	3739	0.361884	0.0447864	0.500685	3623.75	5873.97	-0.696745	0.0017565	0.0836994	4692.27	5915.2	-0.334112	0.172989	0.999936	FAD7	NC_003074.8	3499537	3502452	+	2089	protein_coding	fatty acid desaturase 7 && sp|P46310|FAD3C_ARATH sn-2 acyl-lipid omega-3 desaturase (ferredoxin), chloroplastic OS=Arabidopsis thaliana OX=3702 GN=FAD7 PE=1 SV=1 && PF00487:Fatty acid desaturase|PF11960:Domain of unknown function (DUF3474)	HSF
832376	6686	5774	3939	5756	4691	4481	3712	4570	3583	213.775	194.482	128.855	180.674	158.689	122.807	129.304	121.363	118.677	4954.66	3958.26	0.323843	0.0860266	0.630155	3836.97	5583.69	-0.541272	0.018515	0.274991	4839.3	5621.17	-0.216131	0.419886	0.999936	HCF136	NC_003076.8	7778017	7780907	+	1793	protein_coding	photosystem II stability/assembly factor%2C chloroplast (HCF136) && sp|O82660|P2SAF_ARATH Photosystem II stability/assembly factor HCF136, chloroplastic OS=Arabidopsis thaliana OX=3702 GN=HCF136 PE=1 SV=1 && PF14870:Photosynthesis system II assembly factor YCF48	-
821723	3836	4649	4207	4187	5095	5404	3740	5988	6049	99.2833	126.756	111.403	106.386	139.518	119.886	105.458	128.724	162.185	4847.12	5247.75	-0.11463	0.589614	0.970742	5087.77	4330.54	0.23252	0.292761	0.760948	4730.06	4362.77	0.116596	0.569566	0.999936	AT3G21690	NC_003074.8	7638584	7642389	+	2215	protein_coding	MATE efflux family protein && sp|Q9LVD9|DTX40_ARATH Protein DETOXIFICATION 40 OS=Arabidopsis thaliana OX=3702 GN=DTX40 PE=1 SV=1 && PF01554:MatE	B3
816358	3921	3162	4375	4306	5415	6645	5282	5768	4112	132.539	112.595	151.303	142.891	193.657	192.529	194.516	161.939	143.989	5368.63	5073.02	0.0817666	0.68547	0.985763	4917.4	3894.92	0.336231	0.101683	0.546607	5237.57	3923.57	0.416725	0.060723	0.819091	GUT15	NC_003071.7	7994941	7997239	-	1696	ncRNA	GUT15 (GENE WITH UNSTABLE TRANSCRIPT 15)%3B other RNA && - && -	-
844293	3584	4903	4303	4067	5047	4841	4380	6145	5551	109.816	158.26	134.894	122.337	163.614	127.142	146.212	156.386	176.197	4623.73	5354.53	-0.211811	0.25106	0.838093	5190.9	4368	0.249044	0.220345	0.703222	4512.55	4401.04	0.0360594	0.876064	0.999936	PGK	NC_003070.9	29924023	29926636	-	1871	protein_coding	phosphoglycerate kinase && sp|Q9SAJ4|PGKY3_ARATH Phosphoglycerate kinase 3, cytosolic OS=Arabidopsis thaliana OX=3702 GN=PGK3 PE=1 SV=1 && PF00162:Phosphoglycerate kinase	NAC
822359	5775	5445	3572	4181	4163	3548	4987	5783	5342	125.027	124.183	79.1207	88.8624	95.3562	65.8406	117.626	103.989	119.809	3959.96	5403.75	-0.448584	0.0197397	0.353779	5238.93	5040.64	0.0556216	0.808617	0.9605	3866.87	5074.92	-0.392311	0.139488	0.998432	SDH2-1	NC_003074.8	10129610	10132882	-	2648	protein_coding	succinate dehydrogenase 2-1 && sp|Q8LBZ7|SDHB1_ARATH Succinate dehydrogenase [ubiquinone] iron-sulfur subunit 1, mitochondrial OS=Arabidopsis thaliana OX=3702 GN=SDH2-1 PE=1 SV=2 && PF13085:2Fe-2S iron-sulfur cluster binding domain|PF13534:4Fe-4S dicluster domain	BBR-BPC
831468	9378	4136	3283	4932	4741	5497	4024	3943	2856	345.519	160.529	123.754	178.389	184.808	173.598	161.522	120.661	109.006	4995.57	3638.09	0.457586	0.0179301	0.337887	3526.64	5685.17	-0.688966	0.0546594	0.431946	4876.35	5718.42	-0.229845	0.525791	0.999936	AT5G16110	NC_003076.8	5260522	5262840	-	1556	protein_coding	hypothetical protein && - && -	-
828409	3794	3988	4807	4296	5000	5260	4354	6088	5157	78.1267	86.5103	101.275	86.8462	108.933	92.842	97.6793	104.125	110.009	4806.75	5188.76	-0.110429	0.498728	0.947876	5029.93	4288.1	0.230217	0.196189	0.677563	4691.08	4320.51	0.118671	0.556251	0.999936	GSH1	NC_003075.7	12102135	12107695	-	2784	protein_coding	glutamate-cysteine ligase && sp|P46309|GSH1_ARATH Glutamate--cysteine ligase, chloroplastic OS=Arabidopsis thaliana OX=3702 GN=GSH1 PE=1 SV=2 && PF04107:Glutamate-cysteine ligase family 2(GCS2)	-
841812	3898	4158	4084	4143	5215	5312	4068	6391	5416	112.635	126.568	120.737	117.525	159.431	131.566	128.063	153.383	162.121	4848.93	5260.26	-0.117594	0.534315	0.956817	5099.11	4137.61	0.301523	0.0866651	0.517242	4731.82	4168.05	0.18297	0.354706	0.999936	RPT1A	NC_003070.9	20065394	20068500	-	1984	protein_coding	regulatory particle triple-A 1A && sp|Q9SSB5|PRS7A_ARATH 26S proteasome regulatory subunit 7 homolog A OS=Arabidopsis thaliana OX=3702 GN=RPT1A PE=1 SV=1 && PF00004:ATPase family associated with various cellular activities (AAA)|PF17862:AAA+ lid domain	WRKY
815980	5121	4695	4218	4574	4920	5788	4031	4817	4489	142.584	137.709	120.156	125.025	144.934	138.134	122.276	111.396	129.478	5026.27	4469.18	0.169566	0.271458	0.852198	4332.87	4778.63	-0.14137	0.408901	0.832004	4905.2	4812.37	0.0275464	0.876628	0.999936	AT2G14910	NC_003071.7	6406389	6409167	-	2059	protein_coding	MAR-binding filament-like protein && - && PF05542:Protein of unknown function (DUF760)	HRT-like
832226	4170	3638	3605	4173	5119	6785	5861	5728	3572	265.623	244.119	234.941	260.953	344.987	370.455	406.736	303.048	235.706	5257.61	5086.03	0.0479447	0.843268	0.998071	4929.75	3884.02	0.343901	0.143466	0.617512	5128.88	3911.56	0.390927	0.060279	0.819091	AT5G21020	NC_003076.8	7138762	7139661	+	900	protein_coding	transmembrane protein && - && -	-
827061	4621	6011	4201	4790	5346	4099	4014	4755	4774	109.741	150.38	102.073	111.674	134.324	83.4389	103.854	93.7917	117.448	4756.51	4546.33	0.0651228	0.762387	0.993551	4407.94	5067.16	-0.201116	0.355199	0.803573	4644.36	5104.08	-0.136254	0.605883	0.999936	PDS3	NC_003075.7	8190190	8195320	-	2414	protein_coding	phytoene desaturase 3 && sp|Q07356|PDS_ARATH 15-cis-phytoene desaturase, chloroplastic/chromoplastic OS=Arabidopsis thaliana OX=3702 GN=PDS PE=1 SV=1 && PF01593:Flavin containing amine oxidoreductase	bHLH
835878	5074	4570	4510	4455	4373	6223	2964	5664	4725	74.1109	70.3167	67.3959	63.8798	67.5772	77.9091	47.1652	68.7123	71.4931	4915.49	4396.02	0.161068	0.441039	0.927922	4261.11	4818.01	-0.177099	0.406675	0.830757	4796.46	4852.38	-0.0166494	0.924296	0.999936	AT5G57710	NC_003076.8	23384255	23388465	+	3925	protein_coding	Double Clp-N motif-containing P-loop nucleoside triphosphate hydrolases superfamily protein && sp|Q9FHH2|SMAX1_ARATH Protein SUPPRESSOR OF MAX2 1 OS=Arabidopsis thaliana OX=3702 GN=SMAX1 PE=1 SV=1 && -	ARF
836896	3586	4770	3794	4799	4681	5016	4552	6623	4715	319.721	448.012	346.085	420.045	441.558	383.331	442.155	490.45	435.484	4787.59	5258.15	-0.135445	0.366518	0.904716	5096.4	4149.82	0.296525	0.132163	0.602477	4673.75	4180.67	0.160832	0.442995	0.999936	WIH1	NC_003076.8	26959533	26960399	-	643	protein_coding	cysteine-rich TM module stress tolerance protein && sp|Q9FJW3|WIH1_ARATH Cysteine-rich and transmembrane domain-containing protein WIH1 OS=Arabidopsis thaliana OX=3702 GN=WIH1 PE=2 SV=1 && -	-
824318	5926	4077	6876	4695	3350	4830	4539	3753	4430	106.465	77.1606	126.388	82.8065	63.6764	74.3786	88.8417	56.0019	82.4477	4213.98	4334.76	-0.0405225	0.853786	0.998958	4203.6	5730.05	-0.447089	0.0865832	0.517148	4114.38	5772.27	-0.488453	0.0472146	0.761981	FER	NC_003074.8	19117584	19120949	-	3191	protein_coding	Malectin/receptor-like protein kinase family protein && sp|Q9SCZ4|FERON_ARATH Receptor-like protein kinase FERONIA OS=Arabidopsis thaliana OX=3702 GN=FER PE=1 SV=1 && PF07714:Protein tyrosine kinase|PF12819:Malectin-like domain	Dof
843048	4841	4786	4334	4988	5496	4757	4282	4715	4262	181.985	189.533	166.692	184.082	218.594	153.282	175.372	147.219	165.976	5071.1	4453.22	0.187416	0.321312	0.883566	4317.37	4756.45	-0.139857	0.405998	0.829962	4950.88	4790.56	0.0473804	0.819822	0.999936	AT1G67280	NC_003070.9	25188238	25190694	-	1525	protein_coding	Glyoxalase/Bleomycin resistance protein/Dioxygenase superfamily protein && sp|Q8W593|LGUC_ARATH Probable lactoylglutathione lyase, chloroplastic OS=Arabidopsis thaliana OX=3702 GN=At1g67280 PE=1 SV=1 && PF00903:Glyoxalase/Bleomycin resistance protein/Dioxygenase superfamily	-
836884	6177	3650	5142	6045	2307	5280	5383	3941	4490	142.159	88.4914	121.075	136.577	56.1739	104.157	134.969	75.3327	107.047	4419.82	4724.53	-0.0960155	0.764605	0.993621	4581.54	5077.29	-0.148395	0.587555	0.902323	4317.57	5112.41	-0.243746	0.476025	0.999936	BT4	NC_003076.8	26930539	26933352	-	2491	protein_coding	BTB and TAZ domain protein 4 && sp|Q9FJX5|BT4_ARATH BTB/POZ and TAZ domain-containing protein 4 OS=Arabidopsis thaliana OX=3702 GN=BT4 PE=1 SV=1 && PF00651:BTB/POZ domain|PF02135:TAZ zinc finger	C2H2
822424	3423	4865	2378	5088	5084	5822	3638	7949	4146	154.516	231.345	109.826	225.475	242.808	225.266	178.913	298.03	193.877	5268.26	5092.8	0.0486354	0.82798	0.996644	4934.23	3649.54	0.435251	0.160971	0.64238	5142.25	3675.47	0.48449	0.0941129	0.909559	SWEET4	NC_003074.8	10408073	10409977	-	1270	protein_coding	Nodulin MtN3 family protein && sp|Q944M5|SWET4_ARATH Bidirectional sugar transporter SWEET4 OS=Arabidopsis thaliana OX=3702 GN=SWEET4 PE=1 SV=1 && PF03083:Sugar efflux transporter for intercellular exchange	DBB
832593	4859	4793	5005	4636	5003	4153	3761	5192	4970	136.148	141.476	143.481	127.524	148.315	99.7434	114.81	120.831	144.262	4596.04	4645.94	-0.0157097	0.938275	0.999861	4504.21	4991.99	-0.148365	0.388612	0.823033	4487.49	5028.53	-0.164358	0.440156	0.999936	KNAT3	NC_003076.8	8735944	8738601	+	2046	protein_coding	homeobox protein knotted-1-like 3 && sp|P48000|KNAT3_ARATH Homeobox protein knotted-1-like 3 OS=Arabidopsis thaliana OX=3702 GN=KNAT3 PE=1 SV=1 && PF03791:KNOX2 domain|PF03789:ELK domain|PF03790:KNOX1 domain|PF05920:Homeobox KN domain	TALE
834571	5269	3952	4112	4377	4560	5409	5586	4703	4399	143.43	113.329	114.523	116.97	131.331	126.208	165.663	106.333	124.05	4717.76	4985	-0.0793254	0.696966	0.986237	4833.34	4531.86	0.0927579	0.684652	0.930088	4604.33	4563.24	0.0128926	0.945629	0.999936	AT5G45350	NC_003076.8	18381799	18384069	-	2106	protein_coding	proline-rich family protein && - && -	-
832290	3142	5872	3701	3438	5489	3955	4514	5883	6279	73.6413	144.981	88.7481	79.1052	136.112	79.4544	115.263	114.523	152.453	4312.79	5588.28	-0.373889	0.14377	0.744775	5418.37	4356.33	0.314755	0.261949	0.740242	4208.88	4389.55	-0.0606869	0.856016	0.999936	NIT4	NC_003076.8	7379187	7382025	+	2446	protein_coding	nitrilase 4 && sp|P46011|NRL4_ARATH Bifunctional nitrilase/nitrile hydratase NIT4 OS=Arabidopsis thaliana OX=3702 GN=NIT4 PE=1 SV=1 && -	TCP
836618	4419	7397	4793	3351	5109	3580	3837	5179	4576	88.7028	156.415	98.4342	66.0347	108.502	61.596	83.9106	86.3453	95.1545	4035.07	4530.76	-0.167325	0.487423	0.944221	4392.27	5685.62	-0.372329	0.134409	0.604923	3938.27	5728.41	-0.540649	0.0893725	0.900583	ATH13	NC_003076.8	25948954	25953823	+	2856	protein_coding	ABC2 homolog 13 && sp|Q93Y08|AB1K8_ARATH Protein ACTIVITY OF BC1 COMPLEX KINASE 8, chloroplastic OS=Arabidopsis thaliana OX=3702 GN=ABC1K8 PE=2 SV=1 && PF03109:ABC1 family	B3
827728	4106	4276	4630	4136	5095	5606	5356	4590	4350	155.476	170.567	179.371	153.748	204.117	181.951	220.952	144.357	170.634	4889.48	4849.61	0.0119422	0.955449	0.999861	4702.08	4433.05	0.0848416	0.689672	0.93092	4771.04	4465.98	0.0953003	0.623941	0.999936	PP2-A1	NC_003075.7	10773804	10775942	+	1514	protein_coding	phloem protein 2-A1 && sp|O81865|P2A01_ARATH Protein PHLOEM PROTEIN 2-LIKE A1 OS=Arabidopsis thaliana OX=3702 GN=PP2A1 PE=2 SV=1 && PF14299:Phloem protein 2	GRAS
817440	5949	3935	3899	4599	4934	4570	4951	4930	4328	175.076	121.994	117.398	132.871	153.628	115.28	158.74	120.506	131.947	4681.27	4787.51	-0.0323625	0.864889	0.998958	4641.46	4680.44	-0.0121811	0.957635	0.992113	4570.09	4711.73	-0.0441339	0.854854	0.999936	CXIP4	NC_003071.7	12415668	12417615	-	1948	protein_coding	CAX interacting protein 4 && sp|Q84Y18|CXIP4_ARATH CAX-interacting protein 4 OS=Arabidopsis thaliana OX=3702 GN=CXIP4 PE=1 SV=2 && PF13917:Zinc knuckle	-
828616	4269	5241	4155	5286	4267	4287	4427	5635	4508	211.526	273.566	210.637	257.128	223.692	182.074	238.979	231.906	231.394	4585.79	4856.65	-0.0828842	0.641272	0.980462	4707.87	4664.59	0.0133424	0.941854	0.987956	4478.78	4698.78	-0.0692293	0.759516	0.999936	PMSR4	NC_003075.7	12898514	12900090	-	1157	protein_coding	peptide met sulfoxide reductase 4 && sp|P54150|MSRA4_ARATH Peptide methionine sulfoxide reductase A4, chloroplastic OS=Arabidopsis thaliana OX=3702 GN=MSR4 PE=1 SV=2 && PF01625:Peptide methionine sulfoxide reductase	-
818970	4014	2942	4731	3983	4420	6789	4735	5682	4768	69.7959	53.8897	84.1648	67.9903	81.3137	101.185	89.6983	82.0603	85.8853	4940.9	5077.24	-0.0391271	0.838595	0.997869	4921.96	3969.35	0.310264	0.141914	0.616389	4819.63	3998.72	0.269425	0.288783	0.999936	IQD14	NC_003071.7	18108119	18111831	+	3297	protein_coding	IQ-domain 14 && sp|Q8LPG9|IQD14_ARATH Protein IQ-DOMAIN 14 OS=Arabidopsis thaliana OX=3702 GN=IQD14 PE=1 SV=1 && PF13178:Protein of unknown function (DUF4005)	TCP
831587	3998	5767	4332	3543	4739	4281	5041	5608	4739	91.3511	138.813	101.271	79.4742	114.564	83.8441	125.487	106.429	112.173	4171.22	5160.05	-0.306981	0.120243	0.712382	5002.36	4818.4	0.054031	0.802649	0.959323	4070.73	4854.45	-0.254071	0.320814	0.999936	PSY	NC_003076.8	5659554	5662997	-	2509	protein_coding	PHYTOENE SYNTHASE && sp|P37271|PSY_ARATH Phytoene synthase, chloroplastic OS=Arabidopsis thaliana OX=3702 GN=PSY1 PE=1 SV=2 && PF00494:Squalene/phytoene synthase	-
843806	3747	3525	7426	4418	2975	3809	5137	6606	4384	236.055	233.937	478.641	273.237	198.292	205.683	352.575	345.659	286.109	3684.25	5354.12	-0.539307	0.00523868	0.176659	5189.33	4996.65	0.0545866	0.854231	0.970361	3598.27	5036.97	-0.485261	0.135728	0.990006	GASA6	NC_003070.9	28053030	28054149	+	910	protein_coding	Gibberellin-regulated family protein && sp|Q6NMQ7|GASA6_ARATH Gibberellin-regulated protein 6 OS=Arabidopsis thaliana OX=3702 GN=GASA6 PE=3 SV=1 && PF02704:Gibberellin regulated protein	ZF-HD
833471	4024	5297	4778	4892	4953	4863	3894	4748	4536	94.4678	130.998	114.762	112.745	123.022	97.8558	99.5941	92.5798	110.314	4872.66	4415.09	0.142238	0.396332	0.916356	4280.49	4813.4	-0.169319	0.386661	0.822159	4757.05	4849.7	-0.0278756	0.895747	0.999936	AT5G35170	NC_003076.8	13419080	13423882	+	2442	protein_coding	adenylate kinase family protein && sp|Q8VYL1|KAD5_ARATH Adenylate kinase 5, chloroplastic OS=Arabidopsis thaliana OX=3702 GN=At5g35170 PE=1 SV=1 && PF09353:Domain of unknown function (DUF1995)|PF00406:Adenylate kinase	-
834575	4749	4804	4117	4674	4307	4990	3916	5843	4575	203.478	216.835	180.477	196.602	195.245	183.262	182.797	207.937	203.066	4602.03	4749	-0.0455025	0.752374	0.991623	4603.25	4658.65	-0.0171762	0.919259	0.983929	4492.56	4691.95	-0.0626781	0.716048	0.999936	CLPP4	NC_003076.8	18396254	18398138	+	1338	protein_coding	CLP protease P4 && sp|Q94B60|CLPP4_ARATH ATP-dependent Clp protease proteolytic subunit 4, chloroplastic OS=Arabidopsis thaliana OX=3702 GN=CLPP4 PE=1 SV=1 && PF00574:Clp protease	SBP
837708	4757	4778	4023	4887	4303	5179	4375	5387	4284	165.782	175.413	143.443	167.198	158.659	154.706	166.11	155.931	154.663	4727.62	4687.12	0.0124342	0.927987	0.999554	4543.55	4620.39	-0.0242179	0.885416	0.976986	4615.29	4653.3	-0.011841	0.946303	0.999936	RBP45B	NC_003070.9	3914774	3918243	+	1645	protein_coding	RNA-binding (RRM/RBD/RNP motifs) family protein && sp|Q9SAB3|RB45B_ARATH Polyadenylate-binding protein RBP45B OS=Arabidopsis thaliana OX=3702 GN=RBP45B PE=1 SV=1 && PF00076:RNA recognition motif. (a.k.a. RRM, RBD, or RNP domain)	AP2
835527	4903	4464	3494	5087	5185	5046	4281	5183	4324	168.818	161.917	123.085	171.95	188.884	148.923	160.588	148.224	154.232	5076.26	4608.14	0.139514	0.384291	0.912053	4467.18	4380.04	0.0283781	0.882691	0.976368	4955.83	4410.32	0.168169	0.435197	0.999936	HL	NC_003076.8	22085998	22088094	+	1665	protein_coding	HAL2-like protein && sp|Q38945|DPNPH_ARATH PAP-specific phosphatase HAL2-like OS=Arabidopsis thaliana OX=3702 GN=AHL PE=2 SV=1 && PF00459:Inositol monophosphatase family	bHLH
831426	3726	5473	6014	4494	3667	5288	3557	5690	4041	71.4642	110.581	118.014	84.618	74.4124	86.9348	74.3261	90.6437	80.2906	4396.66	4381.95	0.00476043	0.976569	0.999861	4247.03	5194.04	-0.290307	0.214987	0.698627	4291.59	5234.92	-0.286595	0.243806	0.999936	AT5G02940	NC_003076.8	684474	689955	-	2989	protein_coding	ion channel POLLUX-like protein%2C putative (DUF1012) && sp|Q8VZM7|POLL1_ARATH Putative ion channel POLLUX-like 1 OS=Arabidopsis thaliana OX=3702 GN=At5g02940 PE=2 SV=1 && PF06241:Castor and Pollux, part of voltage-gated ion channel	FAR1
841757	3637	5934	4707	4881	3515	4256	4290	5721	5001	121.153	208.233	160.421	159.619	123.881	121.52	155.69	158.286	172.575	4167.41	5004.99	-0.264232	0.128697	0.722328	4851.97	4883.49	-0.00931863	0.96792	0.994007	4069.96	4920.97	-0.273914	0.294665	0.999936	mMDH1	NC_003070.9	19854615	19857146	-	1721	protein_coding	Lactate/malate dehydrogenase family protein && sp|Q9ZP06|MDHM1_ARATH Malate dehydrogenase 1, mitochondrial OS=Arabidopsis thaliana OX=3702 GN=At1g53240 PE=1 SV=1 && PF00056:lactate/malate dehydrogenase, NAD binding domain|PF02866:lactate/malate dehydrogenase, alpha/beta C-terminal domain	GRAS
837483	8357	3260	5346	4818	4352	5376	3191	3583	3628	93.7381	38.5207	61.3507	53.0538	51.6468	51.687	38.9946	33.3804	42.1564	4780.28	3498.72	0.450475	0.00438964	0.159294	3392.28	5736.29	-0.757947	0.0135024	0.239698	4666.29	5773.28	-0.307144	0.331385	0.999936	PHYA	NC_003070.9	3095160	3100819	-	5111	protein_coding	phytochrome A && sp|P14712|PHYA_ARATH Phytochrome A OS=Arabidopsis thaliana OX=3702 GN=PHYA PE=1 SV=2 && PF08446:PAS fold|PF00360:Phytochrome region|PF02518:Histidine kinase-, DNA gyrase B-, and HSP90-like ATPase|PF00989:PAS fold|PF01590:GAF domain	-
829330	3613	4392	4333	4383	5136	4456	4794	5667	5025	99.9654	128.013	122.658	119.052	150.347	105.678	144.508	130.231	144.028	4648.74	5186.19	-0.157927	0.395336	0.916033	5027.82	4208.85	0.256467	0.150869	0.630156	4538.02	4240.55	0.097725	0.66111	0.999936	ASP5	NC_003075.7	15470744	15473885	-	2072	protein_coding	aspartate aminotransferase 5 && sp|P46248|AAT5_ARATH Aspartate aminotransferase, chloroplastic OS=Arabidopsis thaliana OX=3702 GN=ASP5 PE=1 SV=2 && PF00155:Aminotransferase class I and II	-
817774	5785	4732	4800	3885	3919	6664	2795	4387	4831	208.32	179.508	176.846	137.342	149.311	205.693	109.653	131.213	180.217	4689.07	4006.89	0.226914	0.354251	0.898172	3885.07	5209.86	-0.423323	0.0665611	0.466442	4573.98	5246.46	-0.197792	0.380888	0.999936	AT2G32150	NC_003071.7	13658888	13660948	+	1592	protein_coding	Haloacid dehalogenase-like hydrolase (HAD) superfamily protein && sp|Q09893|YAI5_SCHPO Uncharacterized protein C24B11.05 OS=Schizosaccharomyces pombe (strain 972 / ATCC 24843) OX=284812 GN=SPAC24B11.05 PE=3 SV=1 && PF13419:Haloacid dehalogenase-like hydrolase	LBD
814770	3726	3237	3949	3738	4968	5525	4656	5825	6154	134.259	122.872	145.584	132.228	189.396	170.644	182.779	174.332	229.715	4686	5580.39	-0.251981	0.218588	0.8133	5410.7	3712.02	0.543528	0.00430415	0.136271	4571.85	3739.17	0.290023	0.171675	0.999936	GSTZ1	NC_003071.7	628730	631165	+	1591	protein_coding	glutathione S-transferase zeta 1 && sp|Q9ZVQ3|GSTZ1_ARATH Glutathione S-transferase Z1 OS=Arabidopsis thaliana OX=3702 GN=GSTZ1 PE=1 SV=1 && PF13409:Glutathione S-transferase, N-terminal domain|PF14497:Glutathione S-transferase, C-terminal domain	-
841829	4301	3501	5026	3679	5802	4462	4320	5831	4755	129.298	110.872	154.585	108.576	184.539	114.976	141.487	145.594	148.082	4656.63	4960.21	-0.0912533	0.692672	0.986237	4808.26	4360.62	0.140963	0.452221	0.850523	4544.17	4392.94	0.0487265	0.858842	0.999936	RAP2.12	NC_003070.9	20134844	20137013	+	1907	protein_coding	related to AP2 12 && sp|Q9SSA8|RA212_ARATH Ethylene-responsive transcription factor RAP2-12 OS=Arabidopsis thaliana OX=3702 GN=RAP2-12 PE=1 SV=1 && PF00847:AP2 domain	ERF
839407	4319	5153	4027	5223	3614	5673	4013	5576	4056	223.266	280.615	212.984	265.06	197.659	251.368	226.007	239.41	217.204	4735.13	4524.95	0.0655456	0.70546	0.986768	4385.9	4607.11	-0.0709133	0.700838	0.934663	4622.84	4640.65	-0.00546574	0.980036	0.999936	emb2386	NC_003070.9	607799	609534	-	1109	protein_coding	Ribosomal protein L19e family protein && sp|Q9SRX2|RL191_ARATH 60S ribosomal protein L19-1 OS=Arabidopsis thaliana OX=3702 GN=RPL19A PE=2 SV=1 && PF01280:Ribosomal protein L19e	-
837610	5001	4648	4748	4399	3877	4353	4150	6139	4268	139.581	136.662	135.584	120.534	114.487	104.14	126.192	142.314	123.403	4165.98	4811.66	-0.208075	0.175125	0.781024	4663.53	4901.55	-0.0717022	0.646826	0.920526	4067.41	4936.91	-0.27957	0.0883567	0.897485	ACLA-1	NC_003070.9	3535288	3538439	+	2054	protein_coding	ATP-citrate lyase A-1 && sp|Q9SGY2|ACLA1_ARATH ATP-citrate synthase alpha chain protein 1 OS=Arabidopsis thaliana OX=3702 GN=ACLA-1 PE=1 SV=1 && PF16114:ATP citrate lyase citrate-binding|PF08442:ATP-grasp domain	-
825489	5063	6569	4576	4516	3790	4597	3643	4825	3986	189.833	259.462	175.54	166.227	150.346	147.739	148.811	150.259	154.822	4245.39	4148.16	0.0334015	0.812496	0.996315	4021.15	5536.81	-0.461424	0.0253286	0.316187	4144.85	5577.13	-0.428192	0.0528284	0.792515	CSP41A	NC_003074.8	23326867	23328789	-	1529	protein_coding	chloroplast stem-loop binding protein of 41 kDa && sp|Q9LYA9|CP41A_ARATH Chloroplast stem-loop binding protein of 41 kDa a, chloroplastic OS=Arabidopsis thaliana OX=3702 GN=CSP41A PE=1 SV=1 && PF01370:NAD dependent epimerase/dehydratase family	-
832254	9420	4943	3035	4659	3803	5964	3225	3461	2931	328.489	181.581	108.281	159.495	140.309	178.264	122.521	100.242	105.88	4700.39	3229.3	0.541844	0.00178896	0.0888114	3130.64	5897.87	-0.913791	0.00901192	0.198881	4587.43	5932.61	-0.370969	0.315275	0.999936	AT5G21940	NC_003076.8	7249014	7250770	-	1644	protein_coding	hybrid signal transduction histidine kinase M-like protein && - && -	FAR1
825714	3527	6166	3235	5193	5468	4837	4305	4015	4644	123.367	227.199	115.769	178.318	202.353	145.019	164.051	116.643	168.273	5153.2	4398.02	0.228689	0.28587	0.8627	4264.8	4429.9	-0.0548562	0.853585	0.970349	5031.3	4462.71	0.172993	0.574418	0.999936	FIB	NC_003075.7	1931883	1933950	+	1639	protein_coding	fibrillin && sp|O81439|PAP1_ARATH Probable plastid-lipid-associated protein 1, chloroplastic OS=Arabidopsis thaliana OX=3702 GN=PAP1 PE=1 SV=1 && PF04755:PAP_fibrillin	-
834035	3434	3947	3766	4974	4335	6037	4795	5074	4957	157.999	191.307	177.28	224.669	211.024	238.084	240.355	193.903	236.267	5020.95	4993.55	0.00812068	0.960134	0.999861	4841.54	3801.44	0.348813	0.0564596	0.435441	4900.63	3829.67	0.355827	0.0436112	0.743241	GRXC2	NC_003076.8	16147347	16149256	-	1246	protein_coding	Glutaredoxin family protein && sp|Q9FNE2|GRXC2_ARATH Glutaredoxin-C2 OS=Arabidopsis thaliana OX=3702 GN=GRXC2 PE=3 SV=1 && PF00462:Glutaredoxin	MIKC_MADS
827230	5024	5281	5682	3695	5001	4873	3314	4686	3711	97.3037	107.747	112.592	70.2552	102.477	80.897	69.9269	75.381	74.4562	4491.69	3888.21	0.208012	0.272548	0.853045	3768.97	5447.03	-0.531234	0.000766819	0.0494454	4382.95	5487.53	-0.324322	0.130356	0.985683	CLA1	NC_003075.7	8883825	8887667	+	2960	protein_coding	Deoxyxylulose-5-phosphate synthase && sp|Q38854|DXS_ARATH 1-deoxy-D-xylulose-5-phosphate synthase, chloroplastic OS=Arabidopsis thaliana OX=3702 GN=DXS PE=1 SV=2 && PF02780:Transketolase, C-terminal domain|PF13292:1-deoxy-D-xylulose-5-phosphate synthase|PF02779:Transketolase, pyrimidine binding domain	-
816149	6603	5134	4199	4692	4024	5141	4087	3377	3926	129.771	106.292	84.4318	90.5268	83.6724	86.6042	87.5088	55.1246	79.9311	4549.6	3880.15	0.229893	0.26645	0.849428	3762.7	5419.87	-0.526676	0.0371217	0.366184	4441.31	5456.35	-0.296956	0.176167	0.999936	ADC1	NC_003071.7	7150514	7153430	-	2917	protein_coding	arginine decarboxylase 1 && sp|Q9SI64|SPE1_ARATH Arginine decarboxylase 1 OS=Arabidopsis thaliana OX=3702 GN=ADC1 PE=1 SV=1 && PF02784:Pyridoxal-dependent decarboxylase, pyridoxal binding domain	G2-like
838350	4541	5121	3649	4925	4626	6070	2645	5285	4292	42.2133	50.1491	34.7054	44.9457	45.498	48.3663	26.7877	40.8058	41.3321	5120.05	4015.38	0.350487	0.091288	0.646681	3892.01	4541.96	-0.222672	0.361566	0.808256	4997.12	4574.3	0.127588	0.537296	0.999936	NET1D	NC_003070.9	731554	738306	-	6167	protein_coding	kinase interacting (KIP1-like) family protein && sp|F4HZB5|NET1D_ARATH Protein NETWORKED 1D OS=Arabidopsis thaliana OX=3702 GN=NET1D PE=3 SV=1 && PF07765:KIP1-like protein	bHLH
839869	1445	2039	4174	3522	4446	11513	2774	7901	3313	67.735	100.687	200.181	162.076	220.497	462.583	141.665	307.614	160.878	6186.12	4461.11	0.471578	0.223803	0.819816	4320.99	2608.38	0.728325	0.0694083	0.471778	6027.99	2630.52	1.19639	0.00899078	0.39145	CAB3	NC_003070.9	10472280	10473502	-	1223	protein_coding	chlorophyll A/B binding protein 3 && sp|P0CJ48|CB1A_ARATH Chlorophyll a-b binding protein 2, chloroplastic OS=Arabidopsis thaliana OX=3702 GN=LHCB1.1 PE=1 SV=1 && PF00504:Chlorophyll A-B binding protein	SBP
816084	11968	2411	4425	7354	2916	3663	2989	2864	2483	253.27	53.749	95.8078	152.781	65.2888	66.444	68.9129	50.3402	54.4339	4604.29	2812.21	0.711343	0.0272375	0.401923	2726.42	6330.69	-1.21542	0.00609551	0.161341	4501.97	6365.75	-0.4998	0.336126	0.999936	AT2G15880	NC_003071.7	6917514	6920319	-	2709	protein_coding	Leucine-rich repeat (LRR) family protein && sp|Q9XIL9|PLRX3_ARATH Pollen-specific leucine-rich repeat extensin-like protein 3 OS=Arabidopsis thaliana OX=3702 GN=PEX3 PE=2 SV=1 && -	C3H
816545	3794	3761	3909	4826	4255	7352	4497	5183	3400	358.327	374.194	377.723	447.46	425.179	595.175	462.719	406.578	332.653	5329.26	4360.81	0.289466	0.166073	0.772184	4226.71	3904.67	0.114313	0.543357	0.885633	5199.59	3933.25	0.402792	0.0492855	0.768602	PSAE-2	NC_003071.7	8736734	8737767	+	607	protein_coding	photosystem I subunit E-2 && sp|Q9S714|PSAE2_ARATH Photosystem I reaction center subunit IV B, chloroplastic OS=Arabidopsis thaliana OX=3702 GN=PSAE2 PE=2 SV=1 && PF02427:Photosystem I reaction centre subunit IV / PsaE	-
838293	4657	5774	4559	5010	4628	4084	3305	4854	4078	70.4059	91.9582	70.5177	74.3576	74.0262	52.9231	54.436	60.9512	63.8676	4564.77	4062.95	0.167836	0.383711	0.912053	3938.51	5117.31	-0.37767	0.0493707	0.41294	4457.89	5154.86	-0.209652	0.369199	0.999936	FUG1	NC_003070.9	5885007	5890500	+	3792	protein_coding	Translation initiation factor 2%2C small GTP-binding protein && sp|Q9SHI1|IF2C_ARATH Translation initiation factor IF-2, chloroplastic OS=Arabidopsis thaliana OX=3702 GN=At1g17220 PE=2 SV=2 && PF00009:Elongation factor Tu GTP binding domain|PF11987:Translation-initiation factor 2	LBD
815086	2263	1496	1895	3332	3294	14511	1836	7892	4406	141.942	98.8479	121.607	205.17	218.594	780.152	125.461	411.142	286.286	6585.86	4496.45	0.550575	0.496225	0.94765	4355.92	1919.51	1.18236	0.00126661	0.0680874	6414.28	1932.87	1.7306	0.000215458	0.0414151	GRP3S	NC_003071.7	1966610	1968142	+	914	protein_coding	glycine-rich protein 3 short isoform && sp|Q9ZSJ6|GRP3S_ARATH Glycine-rich protein 3 short isoform OS=Arabidopsis thaliana OX=3702 GN=GRP3S PE=1 SV=2 && PF07172:Glycine rich protein family	-
837993	4502	4622	3691	4805	3464	5805	4170	5676	4163	204.026	220.659	171.139	213.776	166.092	225.496	205.887	213.65	195.442	4579.28	4649.99	-0.0220092	0.900381	0.998958	4507.15	4368.41	0.0451613	0.799051	0.95817	4469.82	4399.42	0.0230027	0.914591	0.999936	SAC52	NC_003070.9	4888114	4889704	+	1265	protein_coding	Ribosomal protein L16p/L10e family protein && sp|Q93VT9|RL101_ARATH 60S ribosomal protein L10-1 OS=Arabidopsis thaliana OX=3702 GN=RPL10A PE=1 SV=1 && PF00252:Ribosomal protein L16p/L10e	bZIP
816962	4707	5513	4689	4097	5328	4582	3219	4932	3822	115.073	141.98	117.283	98.3284	137.81	96.0152	85.7357	100.145	96.7943	4659.75	3962.22	0.23373	0.240903	0.83242	3840.56	5086.56	-0.405256	0.0235486	0.306299	4548	5123.88	-0.17209	0.451679	0.999936	ALDH11A3	NC_003071.7	10326918	10330048	-	2345	protein_coding	aldehyde dehydrogenase 11A3 && sp|Q1WIQ6|GAPN_ARATH NADP-dependent glyceraldehyde-3-phosphate dehydrogenase OS=Arabidopsis thaliana OX=3702 GN=ALDH11A3 PE=1 SV=2 && PF00171:Aldehyde dehydrogenase family	FAR1
829183	4973	4626	3741	4977	4109	6464	3543	4231	4163	106.657	104.517	82.0891	104.791	93.239	118.831	82.7857	75.3694	92.4931	5065.45	4004.49	0.339293	0.0500032	0.523016	3882.53	4543.7	-0.226963	0.241673	0.726475	4943.58	4575.4	0.111738	0.587877	0.999936	AT4G30600	NC_003075.7	14937840	14941208	-	2673	protein_coding	signal recognition particle receptor alpha subunit family protein && sp|Q9U5L1|SRPRA_DROME Signal recognition particle receptor subunit alpha homolog OS=Drosophila melanogaster OX=7227 GN=SrpRalpha PE=1 SV=2 && PF04086:Signal recognition particle, alpha subunit, N-terminal|PF02881:SRP54-type protein, helical bundle domain|PF00448:SRP54-type protein, GTPase domain	-
839449	5829	4646	4738	5234	3405	4879	3783	5038	3250	254.121	213.371	211.332	224.008	157.055	182.319	179.678	182.425	146.777	4429.14	3999.86	0.147062	0.451038	0.930719	3876.62	5173.42	-0.416273	0.0247492	0.313446	4325.3	5209.6	-0.268357	0.212034	0.999936	PSB27	NC_003070.9	898480	899794	+	1315	protein_coding	photosystem II family protein && sp|Q9LR64|PB27A_ARATH Photosystem II repair protein PSB27-H1, chloroplastic OS=Arabidopsis thaliana OX=3702 GN=PSB27-1 PE=1 SV=1 && PF13326:Photosystem II Pbs27	-
839538	4262	3436	4049	3410	5561	4814	4561	6014	4664	173.656	147.483	168.791	136.401	239.728	168.128	202.465	203.526	196.864	4582.4	5069.96	-0.145981	0.519548	0.953723	4914.47	3994.2	0.299111	0.0614464	0.451921	4470.84	4022.83	0.152242	0.552116	0.999936	AT1G02305	NC_003070.9	455688	458164	+	1407	protein_coding	Cysteine proteinases superfamily protein && sp|Q93VC9|CATB2_ARATH Cathepsin B-like protease 2 OS=Arabidopsis thaliana OX=3702 GN=CATHB2 PE=2 SV=1 && PF08127:Peptidase family C1 propeptide|PF00112:Papain family cysteine protease	BBR-BPC
836110	3685	4144	4250	4642	3860	5188	4663	5569	4647	220.288	260.965	259.936	272.422	244.134	265.833	303.69	276.509	287.777	4487.03	4975.25	-0.148872	0.295599	0.87041	4823.07	4117.9	0.228004	0.167878	0.647677	4380.14	4148.67	0.0783861	0.655945	0.999936	ADF3	NC_003076.8	24120164	24121949	+	959	protein_coding	actin depolymerizing factor 3 && sp|Q9ZSK4|ADF3_ARATH Actin-depolymerizing factor 3 OS=Arabidopsis thaliana OX=3702 GN=ADF3 PE=1 SV=1 && PF00241:Cofilin/tropomyosin-type actin-binding protein	bHLH
843550	3566	3643	8372	4775	2611	4062	4442	4497	4673	56.8978	61.2328	136.669	74.7949	44.0768	55.5534	77.2155	59.5959	77.2397	3746.05	4596.7	-0.295073	0.20181	0.801486	4457.03	5297.83	-0.249376	0.452346	0.85054	3659.05	5341.64	-0.545798	0.141621	0.999936	AT1G72180	NC_003070.9	27162820	27167430	+	3593	protein_coding	Leucine-rich receptor-like protein kinase family protein && sp|Q9C7T7|CEPR2_ARATH Receptor protein-tyrosine kinase CEPR2 OS=Arabidopsis thaliana OX=3702 GN=CEPR2 PE=1 SV=1 && PF08263:Leucine rich repeat N-terminal domain|PF00069:Protein kinase domain|PF13855:Leucine rich repeat	STAT
829144	5200	5733	3344	4832	4079	6023	2999	4532	3794	109.317	126.963	71.9247	99.7235	90.7254	108.531	68.687	79.1327	82.6255	4876.13	3756.27	0.376448	0.0207126	0.360822	3641.19	4872.71	-0.420265	0.0863225	0.516397	4759.11	4906.41	-0.0439244	0.863938	0.999936	ATR2	NC_003075.7	14796695	14800961	+	2727	protein_coding	P450 reductase 2 && sp|Q9SUM3|NCPR2_ARATH NADPH--cytochrome P450 reductase 2 OS=Arabidopsis thaliana OX=3702 GN=ATR2 PE=1 SV=1 && PF00258:Flavodoxin|PF00667:FAD binding domain|PF00175:Oxidoreductase NAD-binding domain	C3H
828675	5782	6452	3627	3701	4943	3531	3965	4502	3975	188.017	221.016	120.668	118.147	170.059	98.4177	140.467	121.592	133.902	4077.64	4172.42	-0.0332659	0.883842	0.998958	4045.03	5414.28	-0.420658	0.0917243	0.526071	3980.6	5451.65	-0.453797	0.139486	0.998432	BETA-OHASE_1	NC_003075.7	13093869	13096049	-	1763	protein_coding	beta-hydroxylase 1 && sp|Q9SZZ8|BCH1_ARATH Beta-carotene 3-hydroxylase 1, chloroplastic OS=Arabidopsis thaliana OX=3702 GN=BETA-OHASE 1 PE=1 SV=1 && -	LBD
823850	3653	2674	2695	7470	3879	6359	3139	6052	4535	66.1052	50.9751	49.8965	132.706	74.2669	98.6351	61.8856	90.963	85.0147	5786.83	4504.4	0.361374	0.149906	0.752394	4365.71	3066.1	0.509909	0.0238397	0.307755	5652.56	3087.12	0.872648	0.00119643	0.120138	PHS2	NC_003074.8	17301394	17306633	-	3168	protein_coding	alpha-glucan phosphorylase 2 && sp|Q9SD76|PHS2_ARATH Alpha-glucan phosphorylase 2, cytosolic OS=Arabidopsis thaliana OX=3702 GN=PHS2 PE=1 SV=1 && PF00343:Carbohydrate phosphorylase	GeBP
826838	3757	2906	4435	4272	4740	5012	3493	5585	6029	71.2247	58.0358	86.0218	79.507	95.073	81.4436	72.144	87.9412	118.404	4631.16	5033.71	-0.120297	0.58134	0.968656	4880.56	3770.91	0.372117	0.136384	0.608109	4520.07	3798.86	0.250707	0.254763	0.999936	AT4G12290	NC_003075.7	7303985	7307237	+	3024	protein_coding	Copper amine oxidase family protein && sp|Q8H1H9|AMO_ARATH Primary amine oxidase OS=Arabidopsis thaliana OX=3702 GN=At1g62810 PE=2 SV=1 && PF02728:Copper amine oxidase, N3 domain|PF02727:Copper amine oxidase, N2 domain|PF01179:Copper amine oxidase, enzyme domain	-
829829	5610	3110	4114	4413	4915	5690	3764	4538	4054	136.104	79.4838	102.117	105.106	126.16	118.325	99.4877	91.4433	101.888	4941.62	4135.71	0.256917	0.0976727	0.659117	4009.42	4351.28	-0.118129	0.612377	0.908929	4822.41	4380.61	0.138573	0.576809	0.999936	APP1	NC_003075.7	17326537	17330383	+	2363	protein_coding	aminopeptidase P1 && sp|F4JQH3|AMPP1_ARATH Aminopeptidase P1 OS=Arabidopsis thaliana OX=3702 GN=APP1 PE=1 SV=1 && PF16189:Creatinase/Prolidase N-terminal domain|PF00557:Metallopeptidase family M24|PF16188:C-terminal region of peptidase_M24|PF01321:Creatinase/Prolidase N-terminal domain	-
831225	4758	3166	3851	4158	5679	5546	3694	4431	4913	119.061	83.458	98.5928	102.145	150.351	118.955	100.706	92.0932	127.357	5091.56	4383.98	0.215885	0.313925	0.882502	4250.88	3997.93	0.0883923	0.689484	0.93092	4968.2	4025.61	0.303438	0.205907	0.999936	PPH	NC_003076.8	4451733	4454813	-	2291	protein_coding	pheophytinase && sp|Q9FFZ1|PPH_ARATH Pheophytinase, chloroplastic OS=Arabidopsis thaliana OX=3702 GN=PPH PE=1 SV=1 && PF12697:Alpha/beta hydrolase family	M-type_MADS
843115	3071	5699	4326	5583	4377	4966	4630	3515	3994	133.477	260.937	192.37	238.22	201.276	185.008	219.24	126.891	179.831	4925.22	4146.2	0.248587	0.281099	0.859821	4020.68	4483.61	-0.157327	0.594861	0.904486	4809.71	4518.47	0.0901272	0.748834	0.999936	AT1G67870	NC_003070.9	25449222	25451051	-	1319	protein_coding	glycine-rich protein && - && -	-
833738	2422	2509	4623	2926	3929	6164	4271	6434	6787	87.437	95.4184	170.754	103.7	150.069	190.739	167.982	192.922	253.822	4223.98	5834.83	-0.466001	0.0726177	0.596507	5657.24	3250.57	0.799394	0.00659222	0.168207	4118.9	3276.66	0.330083	0.322888	0.999936	GSR_1	NC_003076.8	14933286	14935885	-	1588	protein_coding	hypothetical protein && sp|Q56WN1|GLN11_ARATH Glutamine synthetase cytosolic isozyme 1-1 OS=Arabidopsis thaliana OX=3702 GN=GLN1-1 PE=1 SV=2 && PF03951:Glutamine synthetase, beta-Grasp domain|PF00120:Glutamine synthetase, catalytic domain	SBP
843577	2842	5449	5814	4099	3299	5851	3883	4786	4006	76.5639	154.642	160.251	108.408	94.031	135.11	113.967	107.091	111.8	4296.09	4233.71	0.0213201	0.907958	0.99908	4104.19	4823.33	-0.232928	0.408481	0.831983	4192.09	4862.51	-0.213949	0.497895	0.999936	JAZ6	NC_003070.9	27273968	27276562	-	2128	protein_coding	jasmonate-zim-domain protein 6 && sp|Q9C9E3|TI11B_ARATH Protein TIFY 11B OS=Arabidopsis thaliana OX=3702 GN=TIFY11B PE=1 SV=1 && PF06200:tify domain|PF09425:Divergent CCT motif	-
820548	5068	4152	3914	4899	4171	6079	3542	4585	3607	94.0568	81.1748	74.3189	89.2576	81.8998	96.7035	71.6167	70.6761	69.3474	4948.53	3907.61	0.340823	0.0199118	0.35593	3787.84	4467.9	-0.238243	0.166859	0.647096	4829.8	4498.95	0.102424	0.586367	0.999936	ECT2	NC_003074.8	4384563	4388592	-	3089	protein_coding	evolutionarily conserved C-terminal region 2 && sp|Q9LJE5|ECT2_ARATH YTH domain-containing protein ECT2 OS=Arabidopsis thaliana OX=3702 GN=ECT2 PE=1 SV=1 && PF04146:YT521-B-like domain	E2F/DP
841842	3494	3494	2995	8570	8679	7936	1010	2427	1402	107.865	113.63	94.5979	259.732	283.477	209.999	33.9698	62.2313	44.8371	8365.25	1565.66	2.41701	1.0326e-22	2.11714e-19	1517	3401.84	-1.16452	3.46824e-06	0.00141216	8167.58	3426.11	1.25329	7.76726e-10	9.6346e-07	ESP	NC_003070.9	20170715	20173949	-	1857	protein_coding	epithiospecifier protein && sp|Q8RY71|ESP_ARATH Epithiospecifier protein OS=Arabidopsis thaliana OX=3702 GN=ESP PE=1 SV=2 && PF01344:Kelch motif|PF13964:Kelch motif	-
827221	4225	4158	3234	5269	4780	5311	3316	4874	4778	118.095	122.434	92.4849	144.583	141.359	127.244	100.979	113.154	138.351	5068.01	4321.19	0.229944	0.198533	0.799518	4189.4	3958.91	0.0816465	0.698824	0.93438	4947.91	3986.69	0.311593	0.115205	0.952766	UGT84A3	NC_003075.7	8852656	8854706	-	2051	protein_coding	UDP-Glycosyltransferase superfamily protein && sp|O23401|U84A3_ARATH UDP-glycosyltransferase 84A3 OS=Arabidopsis thaliana OX=3702 GN=UGT84A3 PE=1 SV=1 && PF00201:UDP-glucoronosyl and UDP-glucosyl transferase	FAR1
838301	4320	3616	4202	4982	4166	5961	3511	5146	4039	104.146	91.8329	103.643	117.909	106.26	123.179	92.2152	103.041	100.87	4939.81	4209.14	0.230929	0.122887	0.716382	4079.98	4128.36	-0.0169503	0.916266	0.983849	4821.6	4158.11	0.213632	0.21378	0.999936	AlaAT1	NC_003070.9	5922332	5926400	+	2378	protein_coding	alanine aminotransferas && sp|F4I7I0|ALAT1_ARATH Alanine aminotransferase 1, mitochondrial OS=Arabidopsis thaliana OX=3702 GN=ALAAT1 PE=1 SV=1 && PF00155:Aminotransferase class I and II	-
820307	4410	5164	2677	5554	4042	4452	3379	5503	4749	146.138	180.269	90.7609	180.682	141.713	126.455	121.99	151.462	163.026	4642.4	4513.54	0.0404964	0.842402	0.998071	4375.3	4184.4	0.0644171	0.81401	0.961509	4534.39	4213.28	0.105954	0.720071	0.999936	UGT76B1	NC_003074.8	3556554	3558361	+	1730	protein_coding	UDP-Glycosyltransferase superfamily protein && sp|Q9C768|U76B1_ARATH UDP-glycosyltransferase 76B1 OS=Arabidopsis thaliana OX=3702 GN=UGT76B1 PE=2 SV=1 && PF00201:UDP-glucoronosyl and UDP-glucosyl transferase	HSF
826987	5218	5213	3570	5158	3681	5562	3133	5100	3269	177.426	186.729	124.196	172.179	132.425	162.107	116.061	144.034	115.149	4705.03	3781.72	0.315051	0.0871013	0.633301	3664.95	4773.07	-0.380989	0.0884925	0.520507	4593.46	4806.1	-0.0652364	0.782817	0.999936	SAM-2	NC_003075.7	795986	798381	-	1686	protein_coding	S-adenosylmethionine synthetase 2 && sp|P17562|METK2_ARATH S-adenosylmethionine synthase 2 OS=Arabidopsis thaliana OX=3702 GN=SAM2 PE=1 SV=1 && PF02772:S-adenosylmethionine synthetase, central domain|PF02773:S-adenosylmethionine synthetase, C-terminal domain|PF00438:S-adenosylmethionine synthetase, N-terminal domain	-
827780	8421	3289	1686	7458	5376	4621	2376	3707	2928	142.661	58.6969	29.2229	124.036	96.3584	67.1017	43.853	52.1607	51.3857	5815.65	2981.5	0.963751	5.13047e-05	0.00701268	2889.98	4529.07	-0.648151	0.14026	0.613602	5682.43	4553.25	0.319571	0.509188	0.999936	AT4G20320	NC_003075.7	10974456	10979627	+	3384	protein_coding	CTP synthase family protein && sp|Q6GME1|PYRG2_XENLA CTP synthase 2 OS=Xenopus laevis OX=8355 GN=ctps2 PE=2 SV=1 && PF06418:CTP synthase N-terminus|PF00117:Glutamine amidotransferase class-I	NAC
830953	4774	2778	4128	4561	4616	5736	4216	4975	4054	249.714	153.075	220.915	234.21	255.456	257.174	240.256	216.139	219.672	4896.06	4428.82	0.144797	0.316507	0.883154	4293.3	3961.12	0.116097	0.605079	0.907796	4778.26	3988.68	0.260537	0.267699	0.999936	CBSX3	NC_003076.8	3428842	3430492	-	1096	protein_coding	Cystathionine beta-synthase (CBS) family protein && sp|Q9LEV3|CBSX3_ARATH CBS domain-containing protein CBSX3, mitochondrial OS=Arabidopsis thaliana OX=3702 GN=CBSX3 PE=1 SV=1 && PF00571:CBS domain	bHLH
818031	4872	6003	3325	4032	5090	3413	2936	4689	5477	46.3731	60.1918	32.3799	37.6759	51.2584	27.8453	30.4457	37.0696	54.0047	4207.35	4374.78	-0.0564157	0.84093	0.998071	4242	4851.53	-0.193689	0.511456	0.875467	4107.93	4885.6	-0.250212	0.426699	0.999936	ABCC2	NC_003071.7	14602470	14612565	+	6023	protein_coding	multidrug resistance-associated protein 2 && sp|Q42093|AB2C_ARATH ABC transporter C family member 2 OS=Arabidopsis thaliana OX=3702 GN=ABCC2 PE=1 SV=2 && PF00005:ABC transporter|PF00664:ABC transporter transmembrane region	LBD
839040	4283	3187	4683	4755	3064	5828	3759	5788	4440	193.185	151.432	216.11	210.553	146.219	225.321	184.718	216.837	207.462	4423.83	4626.84	-0.0646516	0.753852	0.991623	4484.72	4128.56	0.119418	0.549753	0.887331	4318.1	4158.75	0.0543259	0.82831	0.999936	SEP3	NC_003070.9	8593536	8596123	-	1271	protein_coding	K-box region and MADS-box transcription factor family protein && sp|O22456|SEP3_ARATH Developmental protein SEPALLATA 3 OS=Arabidopsis thaliana OX=3702 GN=SEP3 PE=1 SV=1 && PF00319:SRF-type transcription factor (DNA-binding and dimerisation domain)|PF01486:K-box region	MIKC_MADS
825083	2488	4681	2997	3918	6114	4002	3234	5098	7229	29.3002	58.0724	36.1104	45.297	76.179	40.3975	41.4928	49.8655	88.192	4714.84	5224.25	-0.148084	0.646914	0.980677	5066.63	3482.97	0.540716	0.110766	0.56511	4601.93	3509.6	0.390884	0.253315	0.999936	ABCC10	NC_003074.8	21863348	21869036	-	4868	protein_coding	multidrug resistance-associated protein 14 && sp|Q9LYS2|AB10C_ARATH ABC transporter C family member 10 OS=Arabidopsis thaliana OX=3702 GN=ABCC10 PE=2 SV=2 && PF00664:ABC transporter transmembrane region|PF00005:ABC transporter	C3H
842910	4010	3504	3709	3886	4032	5607	4978	5820	4164	173.5	159.709	164.187	165.06	184.572	207.942	234.651	209.15	186.637	4419.4	4992.85	-0.175908	0.315482	0.883003	4839.6	3818.96	0.34166	0.046242	0.400397	4312.12	3846.32	0.164978	0.357533	0.999936	TPX1	NC_003070.9	24559253	24560980	-	1325	protein_coding	thioredoxin-dependent peroxidase 1 && sp|Q9XEX2|PRX2B_ARATH Peroxiredoxin-2B OS=Arabidopsis thaliana OX=3702 GN=PRXIIB PE=1 SV=1 && -	ZF-HD
821249	3270	3704	4513	3186	6006	3562	4783	5234	5384	117.68	140.423	166.168	112.56	228.681	109.877	187.529	156.448	200.72	4300.62	5186.18	-0.270223	0.353403	0.897974	5028.49	3914.49	0.361212	0.0803292	0.500043	4196.88	3944.5	0.0893661	0.784795	0.999936	CHAT	NC_003074.8	828235	829926	-	1593	protein_coding	acetyl CoA_(Z)-3-hexen-1-ol acetyltransferase && sp|Q9SRQ2|CHAT_ARATH (Z)-3-hexen-1-ol acetyltransferase OS=Arabidopsis thaliana OX=3702 GN=CHAT PE=1 SV=1 && PF02458:Transferase family	FAR1
841543	4095	3782	3850	3917	4512	5219	4903	5124	4225	162.802	158.394	156.6	152.878	189.786	177.848	212.364	169.198	174.006	4490.15	4788.29	-0.0926577	0.600597	0.972674	4641.95	3992.38	0.217356	0.210549	0.693146	4381.57	4021.12	0.123823	0.481126	0.999936	AT1G51200	NC_003070.9	18984281	18986653	+	1442	protein_coding	A20/AN1-like zinc finger family protein && sp|Q8H0X0|SAP2_ARATH Zinc finger A20 and AN1 domain-containing stress-associated protein 2 OS=Arabidopsis thaliana OX=3702 GN=SAP2 PE=2 SV=2 && PF01428:AN1-like Zinc finger|PF01754:A20-like zinc finger	NF-YB
829167	7300	4026	6931	4277	2490	3916	4214	2867	3504	220.844	128.306	214.528	127.024	79.6986	101.546	138.889	72.0393	109.814	3492.1	3632.52	-0.0566192	0.834759	0.997788	3522.78	6188.73	-0.813121	0.00670005	0.169826	3410.49	6232.43	-0.869801	0.00257312	0.206043	GAE1	NC_003075.7	14881689	14883583	-	1895	protein_coding	UDP-D-glucuronate 4-epimerase 1 && sp|Q9M0B6|GAE1_ARATH UDP-glucuronate 4-epimerase 1 OS=Arabidopsis thaliana OX=3702 GN=GAE1 PE=1 SV=1 && PF16363:GDP-mannose 4,6 dehydratase	FAR1
822002	3707	4421	4319	3883	4603	4252	4244	5610	4466	126.198	158.548	150.431	129.772	165.79	124.074	157.404	158.625	157.499	4227.23	4766.34	-0.173331	0.318123	0.883154	4620.26	4245.6	0.12204	0.470966	0.857857	4126.12	4277.43	-0.0520433	0.805899	0.999936	PMP	NC_003074.8	8726056	8729427	+	1684	protein_coding	putative type 1 membrane protein && - && -	-
835157	4803	4444	3947	4828	4068	4701	3636	4509	4553	146.54	142.833	123.207	144.609	131.315	122.939	120.859	114.263	143.904	4481.7	4256.78	0.0743373	0.657715	0.980677	4127.19	4493.02	-0.122611	0.506019	0.873349	4375.86	4524.75	-0.0483167	0.789612	0.999936	MAB1	NC_003076.8	20689243	20693470	+	1879	protein_coding	Transketolase family protein && sp|Q38799|ODPB1_ARATH Pyruvate dehydrogenase E1 component subunit beta-1, mitochondrial OS=Arabidopsis thaliana OX=3702 GN=PDH2 PE=1 SV=2 && PF02780:Transketolase, C-terminal domain|PF02779:Transketolase, pyrimidine binding domain	E2F/DP
836547	5222	3317	4059	3810	2679	9252	3223	4609	3295	177.037	118.463	140.79	126.805	96.0925	268.856	119.042	129.782	115.721	4974.7	3684.69	0.433181	0.19	0.792698	3571.37	4275.85	-0.259706	0.208812	0.69046	4849.67	4305.18	0.171912	0.646974	0.999936	EXL2	NC_003076.8	25703649	25705339	+	1691	protein_coding	EXORDIUM like 2 && sp|Q9FE06|EXOL2_ARATH Protein EXORDIUM-like 2 OS=Arabidopsis thaliana OX=3702 GN=EXL2 PE=2 SV=1 && PF04674:Phosphate-induced protein 1 conserved region	MYB
841627	4229	4424	4134	4146	4309	4577	3630	5316	4677	105.594	116.366	105.608	101.628	113.832	97.9573	98.7457	110.246	120.975	4304.16	4528.39	-0.0733908	0.650552	0.980677	4389.87	4358.01	0.0105516	0.95042	0.989923	4201.38	4389.74	-0.0633415	0.711525	0.999936	AT1G51980	NC_003070.9	19323055	19326918	-	2296	protein_coding	Insulinase (Peptidase family M16) protein && sp|Q9ZU25|MPPA1_ARATH Probable mitochondrial-processing peptidase subunit alpha-1, mitochondrial OS=Arabidopsis thaliana OX=3702 GN=MPPalpha1 PE=1 SV=1 && PF05193:Peptidase M16 inactive domain|PF00675:Insulinase (Peptidase family M16)	-
832233	3571	3972	4338	3647	3674	6220	4223	5314	4338	157.235	184.238	195.423	157.645	171.155	234.751	202.579	194.34	197.87	4389.5	4628.78	-0.0764053	0.697107	0.986237	4487.06	4049.44	0.148034	0.376393	0.814639	4281.8	4079.92	0.0698047	0.760423	0.999936	AT5G21090	NC_003076.8	7164560	7167351	+	1302	protein_coding	Leucine-rich repeat (LRR) family protein && sp|Q9FPJ5|LRR1_ARATH Leucine-rich repeat protein 1 OS=Arabidopsis thaliana OX=3702 GN=LRR1 PE=1 SV=1 && PF08263:Leucine rich repeat N-terminal domain|PF13855:Leucine rich repeat	CO-like
827351	4668	3241	3857	3755	4859	5009	4432	5075	4289	143.568	105.006	121.367	113.376	158.111	132.048	148.504	129.641	136.651	4500.2	4621.31	-0.0383144	0.833913	0.997647	4480.05	3996.23	0.164766	0.387615	0.822434	4391.24	4024.05	0.1259	0.574594	0.999936	ATG8F	NC_003075.7	9306339	9308538	-	1864	protein_coding	Ubiquitin-like superfamily protein && sp|Q8VYK7|ATG8F_ARATH Autophagy-related protein 8f OS=Arabidopsis thaliana OX=3702 GN=ATG8F PE=1 SV=1 && PF02991:Autophagy protein Atg8 ubiquitin like	MYB_related
817513	5223	3583	2862	7020	4775	5752	2836	4048	3071	85.3069	61.6484	47.8255	112.56	82.5138	80.5267	50.4641	54.9142	51.9606	5783.11	3301.01	0.808845	1.43755e-05	0.00251914	3199.65	3964.23	-0.309107	0.201381	0.682807	5648.58	3990.09	0.501434	0.0699224	0.84392	THIC	NC_003071.7	12666935	12671055	+	3510	protein_coding	thiaminC && sp|O82392|THIC_ARATH Phosphomethylpyrimidine synthase, chloroplastic OS=Arabidopsis thaliana OX=3702 GN=THIC PE=1 SV=1 && PF01964:Radical SAM ThiC family	-
829382	3885	3732	4050	4124	3966	4472	4163	5732	4889	235.435	238.25	251.108	245.348	254.286	232.294	274.852	288.513	306.924	4141.16	4920.99	-0.249002	0.0806909	0.618308	4770.4	3972.56	0.264044	0.0852436	0.513223	4042.49	4001.66	0.0145814	0.926961	0.999936	AT4G32470	NC_003075.7	15669219	15671249	-	946	protein_coding	Cytochrome bd ubiquinol oxidase%2C 14kDa subunit && sp|Q9SUU5|QCR71_ARATH Cytochrome b-c1 complex subunit 7-1, mitochondrial OS=Arabidopsis thaliana OX=3702 GN=QCR7-1 PE=1 SV=1 && PF02271:Ubiquinol-cytochrome C reductase complex 14kD subunit	-
832706	4337	3018	3116	5659	4861	5315	3179	5361	4167	63.7851	46.7584	46.887	81.7059	75.6387	67.0022	50.9368	65.487	63.4868	5229.41	4191.92	0.31884	0.0704281	0.591798	4063.12	3557.03	0.191979	0.368097	0.810718	5106.14	3581.24	0.511698	0.0174511	0.524953	PWD	NC_003076.8	9261479	9267732	+	3898	protein_coding	chloroplastidic phosphoglucan%2C water dikinase (ATGWD3) && sp|Q6ZY51|PWD_ARATH Phosphoglucan, water dikinase, chloroplastic OS=Arabidopsis thaliana OX=3702 GN=GWD3 PE=1 SV=1 && PF00686:Starch binding domain|PF01326:Pyruvate phosphate dikinase, PEP/pyruvate binding domain	-
838692	4226	4515	4281	4226	4904	4394	3407	5180	3868	57.8626	65.1233	59.9707	56.8044	71.0408	51.5686	50.8221	58.9085	54.8637	4493.49	4119.33	0.125185	0.493968	0.94689	3992.72	4438.63	-0.152605	0.346706	0.797753	4386.35	4471.14	-0.0277289	0.891293	0.999936	SPL14	NC_003070.9	7324471	7329441	+	4187	protein_coding	squamosa promoter binding protein-like 14 && sp|Q8RY95|SPL14_ARATH Squamosa promoter-binding-like protein 14 OS=Arabidopsis thaliana OX=3702 GN=SPL14 PE=1 SV=3 && PF03110:SBP domain	SBP
815160	3889	5586	2445	6539	2234	11130	1327	3375	2405	130.686	197.744	84.0614	215.719	79.4263	320.586	48.582	94.1989	83.7217	6280.66	2309.91	1.44303	0.000429816	0.0325185	2238.54	4080.04	-0.86583	0.0115491	0.221459	6127.15	4108.77	0.576581	0.214498	0.999936	OPR3	NC_003071.7	2359114	2362375	-	1706	protein_coding	oxophytodienoate-reductase 3 && sp|Q9FUP0|OPR3_ARATH 12-oxophytodienoate reductase 3 OS=Arabidopsis thaliana OX=3702 GN=OPR3 PE=1 SV=2 && PF00724:NADH:flavin oxidoreductase / NADH oxidase family	NAC
840521	5349	4996	4095	4520	4393	3738	3239	4902	3676	39.4812	38.8464	30.9241	32.7522	34.3059	23.6491	26.046	30.0518	28.1076	4213.18	3909.32	0.107745	0.579469	0.968487	3789.19	4918.41	-0.376206	0.040617	0.38026	4114.34	4952.82	-0.267706	0.245506	0.999936	ACC1	NC_003070.9	13533168	13544015	+	7767	protein_coding	acetyl-CoA carboxylase 1 && sp|Q38970|ACC1_ARATH Acetyl-CoA carboxylase 1 OS=Arabidopsis thaliana OX=3702 GN=ACC1 PE=1 SV=1 && PF01039:Carboxyl transferase domain|PF00289:Biotin carboxylase, N-terminal domain|PF02786:Carbamoyl-phosphate synthase L chain, ATP binding domain|PF02785:Biotin carboxylase C-terminal domain|PF08326:Acetyl-CoA carboxylase, central region|PF00364:Biotin-requiring enzyme	-
828608	4411	4886	5080	4710	2923	4214	4432	4820	3432	217.622	253.939	256.421	228.124	152.575	178.204	238.219	197.511	175.405	3882.44	4244.53	-0.128546	0.544018	0.960429	4114.32	4900.64	-0.252372	0.189809	0.670675	3791.76	4937.24	-0.3808	0.0871091	0.894725	ACP4	NC_003075.7	12870006	12871564	+	1162	protein_coding	acyl carrier protein 4 && sp|Q9SW21|ACP4_ARATH Acyl carrier protein 4, chloroplastic OS=Arabidopsis thaliana OX=3702 GN=ACP4 PE=2 SV=1 && PF00550:Phosphopantetheine attachment site	ERF
834579	4093	4802	4183	3795	4355	4513	3602	5116	4442	81.6728	100.941	85.3982	74.3416	91.9418	77.1894	78.3054	84.7903	91.8216	4184.36	4377.58	-0.0652472	0.69548	0.986237	4243.65	4461.65	-0.0722301	0.683977	0.929649	4083.86	4494.5	-0.138278	0.480461	0.999936	AT5G45430	NC_003076.8	18407150	18411977	+	2873	protein_coding	Protein kinase superfamily protein && sp|Q6Z8C8|CDKF4_ORYSJ Cyclin-dependent kinase F-4 OS=Oryza sativa subsp. japonica OX=39947 GN=CDKF-4 PE=2 SV=1 && PF00069:Protein kinase domain	WRKY
840420	3650	5541	2740	4554	3945	4543	4463	5153	4308	251.804	402.688	193.395	308.424	287.943	268.639	335.436	295.264	307.876	4298.6	4661.83	-0.116987	0.432393	0.926889	4519.29	4084.47	0.145951	0.597612	0.90513	4196.88	4113.86	0.0288364	0.921498	0.999936	MLP168	NC_003070.9	12956119	12957090	-	831	protein_coding	MLP-like protein 168 && sp|Q9C7I3|ML168_ARATH MLP-like protein 168 OS=Arabidopsis thaliana OX=3702 GN=MLP168 PE=2 SV=1 && PF00407:Pathogenesis-related protein Bet v I family	-
830164	3451	3608	4183	3652	4320	4623	4677	6288	4047	149.427	164.574	185.309	155.238	197.905	171.579	220.629	226.139	181.529	4156.06	4972.3	-0.258825	0.147683	0.750285	4819.08	3829.51	0.331662	0.0719593	0.479988	4055.83	3858.26	0.0720006	0.714261	0.999936	AT4G40030	NC_003075.7	18555532	18557106	-	1324	protein_coding	Histone superfamily protein && sp|P59169|H33_ARATH Histone H3.3 OS=Arabidopsis thaliana OX=3702 GN=HTR4 PE=1 SV=2 && PF00125:Core histone H2A/H2B/H3/H4	BBR-BPC
835416	3248	4004	4309	3489	5741	4118	3808	4875	5233	80.8174	104.953	109.696	85.2264	151.135	87.8278	103.228	100.75	134.887	4469.5	4666.54	-0.0623281	0.810295	0.996315	4524.69	3943.19	0.198413	0.353566	0.802595	4361.64	3973.32	0.134436	0.638972	0.999936	CLPX	NC_003076.8	21643767	21647774	+	2304	protein_coding	CLP protease regulatory subunit X && sp|Q9FK07|CLPX1_ARATH CLP protease regulatory subunit CLPX1, mitochondrial OS=Arabidopsis thaliana OX=3702 GN=CLPX1 PE=2 SV=1 && PF10431:C-terminal, D2-small domain, of ClpB protein|PF07724:AAA domain (Cdc48 subfamily)	-
816524	4062	4784	4273	4700	4505	4499	3506	4105	4260	54.7154	67.8846	58.8882	62.1516	64.2027	51.9448	51.451	45.9264	59.4442	4538.24	3989.23	0.186048	0.296785	0.870653	3867.91	4475.48	-0.210583	0.268406	0.745066	4430.92	4508.56	-0.0251288	0.897584	0.999936	AT2G20050	NC_003071.7	8649434	8654819	-	4256	protein_coding	protein phosphatase 2C and cyclic nucleotide-binding/kinase domain-containing protein && sp|Q9SL76|P2C19_ARATH Protein phosphatase 2C and cyclic nucleotide-binding/kinase domain-containing protein OS=Arabidopsis thaliana OX=3702 GN=At2g20050/At2g20040 PE=2 SV=2 && PF00481:Protein phosphatase 2C|PF00069:Protein kinase domain|PF00027:Cyclic nucleotide-binding domain	B3
842833	4162	4507	3961	4442	4536	4731	4026	4208	4038	141.268	161.154	137.554	148.015	162.894	137.642	148.877	118.631	141.984	4531.28	4133.81	0.132542	0.430959	0.926583	4007.93	4306.2	-0.103703	0.567384	0.894314	4423.33	4337.48	0.0282123	0.875453	0.999936	PTAC4	NC_003070.9	24236088	24240728	+	1689	protein_coding	plastid transcriptionally active 4 && sp|O80796|VIPP1_ARATH Membrane-associated protein VIPP1, chloroplastic OS=Arabidopsis thaliana OX=3702 GN=VIPP1 PE=1 SV=1 && PF04012:PspA/IM30 family	-
824395	3772	3756	4096	3844	3436	4345	4550	6099	4710	196.406	206.025	218.207	196.495	189.289	193.923	258.112	263.768	254.059	3817.17	5106.39	-0.419813	0.00157252	0.0814179	4949.75	3958.88	0.32229	0.0321232	0.346879	3726.08	3988.09	-0.0980201	0.536478	0.999936	ATPQ	NC_003074.8	19396424	19398444	+	1101	protein_coding	ATP synthase D chain && sp|Q9FT52|ATP5H_ARATH ATP synthase subunit d, mitochondrial OS=Arabidopsis thaliana OX=3702 GN=At3g52300 PE=1 SV=3 && PF05873:ATP synthase D chain, mitochondrial (ATP5H)	LBD
816954	3820	4063	3736	4500	4381	5105	3674	4754	4548	109.007	122.137	109.075	126.063	132.268	124.866	114.22	112.676	134.444	4604.44	4338.96	0.0857089	0.575065	0.967651	4206.65	3960.56	0.0869242	0.612001	0.908929	4494.41	3989.42	0.17194	0.292538	0.999936	LAP1	NC_003071.7	10286806	10289685	-	2009	protein_coding	Cytosol aminopeptidase family protein && sp|P30184|AMPL1_ARATH Leucine aminopeptidase 1 OS=Arabidopsis thaliana OX=3702 GN=LAP1 PE=1 SV=1 && PF00883:Cytosol aminopeptidase family, catalytic domain|PF02789:Cytosol aminopeptidase family, N-terminal domain	HSF
838614	3591	3998	3903	4311	4070	4692	4141	5643	4222	97.4288	114.268	108.342	114.824	116.83	109.115	122.402	127.163	118.664	4306.43	4650.71	-0.111081	0.417465	0.921938	4507.91	3917.99	0.202412	0.20407	0.686231	4203.82	3947.02	0.0909204	0.58944	0.999936	VAB3	NC_003070.9	7016599	7020690	+	2113	protein_coding	ATPase%2C V1 complex%2C subunit B protein && sp|Q8W4E2|VATB3_ARATH V-type proton ATPase subunit B3 OS=Arabidopsis thaliana OX=3702 GN=VHA-B3 PE=2 SV=1 && PF00006:ATP synthase alpha/beta family, nucleotide-binding domain|PF02874:ATP synthase alpha/beta family, beta-barrel domain	MYB_related
816623	4070	5103	3987	5049	3996	4670	3534	4853	3259	175.039	231.194	175.434	213.172	181.826	172.153	165.585	173.353	145.196	4520.5	3857.45	0.228705	0.171083	0.780055	3738.68	4493.08	-0.265079	0.176212	0.656656	4414.2	4526.07	-0.0361084	0.864616	0.999936	PSB29	NC_003071.7	8987584	8989416	+	1333	protein_coding	photosystem II reaction center PSB29 protein && sp|Q9SKT0|THF1_ARATH Protein THYLAKOID FORMATION 1, chloroplastic OS=Arabidopsis thaliana OX=3702 GN=THF1 PE=1 SV=1 && PF11264:Thylakoid formation protein	-
835008	3728	8043	2272	3551	2718	5406	2856	4809	4909	178.996	406.814	111.609	167.379	138.072	222.484	149.395	191.779	244.169	3770.1	4177.52	-0.147923	0.552484	0.961858	4050.18	4828.37	-0.253517	0.53105	0.879686	3678.45	4863.36	-0.402784	0.346369	0.999936	CP1	NC_003076.8	20070489	20071682	+	1194	protein_coding	Ca2+-binding protein 1 && sp|Q9FDX6|CP1_ARATH Calcium-binding protein CP1 OS=Arabidopsis thaliana OX=3702 GN=CP1 PE=2 SV=1 && PF00036:EF hand|PF13499:EF-hand domain pair	-
824588	4351	4462	4065	5150	3350	4422	4120	5249	3051	250.187	270.282	239.145	290.715	203.803	217.947	258.098	250.687	181.739	4246.47	4115.07	0.0453106	0.835122	0.997809	3988.05	4388.62	-0.138028	0.493071	0.867008	4147.47	4420.35	-0.0919221	0.666461	0.999936	AT3G54210	NC_003074.8	20067540	20068614	-	997	protein_coding	Ribosomal protein L17 family protein && sp|Q9M385|RK17_ARATH 50S ribosomal protein L17, chloroplastic OS=Arabidopsis thaliana OX=3702 GN=RPL17 PE=2 SV=1 && PF01196:Ribosomal protein L17	-
830036	4829	5307	2836	4761	3587	5263	2687	4511	4437	84.3253	97.6248	50.6678	81.6175	66.2706	78.7754	51.1187	65.4264	80.2639	4449.73	3862.08	0.20435	0.330579	0.888197	3744.22	4427.93	-0.241932	0.397172	0.825986	4343.96	4458.23	-0.0374191	0.893184	0.999936	AT4G38810	NC_003075.7	18115283	18119160	-	3283	protein_coding	Calcium-binding EF-hand family protein && - && -	-
837341	4064	5238	4489	4243	3723	4436	3433	4968	3524	126.21	171.362	142.631	129.359	122.327	118.083	116.152	128.145	113.372	4082.1	3946.56	0.0485397	0.738068	0.991038	3825.16	4708.26	-0.29956	0.111345	0.566705	3985.2	4743.41	-0.251265	0.200888	0.999936	AXS2	NC_003070.9	2573818	2576844	-	1846	protein_coding	UDP-D-apiose/UDP-D-xylose synthase 2 && sp|Q9SGE0|AXS2_ARATH UDP-D-apiose/UDP-D-xylose synthase 2 OS=Arabidopsis thaliana OX=3702 GN=AXS2 PE=2 SV=1 && PF01370:NAD dependent epimerase/dehydratase family	FAR1
829022	3622	3608	4335	3729	4796	4821	3452	4797	4901	76.7631	80.5529	93.998	77.5856	107.541	87.5786	79.7052	84.441	107.602	4413.24	4393.66	0.00637085	0.975007	0.999861	4259.86	3937.94	0.113331	0.568364	0.894548	4306.58	3967.41	0.11828	0.575091	0.999936	AIM1	NC_003075.7	14297044	14302287	-	2705	protein_coding	Enoyl-CoA hydratase/isomerase family && sp|Q9ZPI6|AIM1_ARATH Peroxisomal fatty acid beta-oxidation multifunctional protein AIM1 OS=Arabidopsis thaliana OX=3702 GN=AIM1 PE=1 SV=1 && PF00378:Enoyl-CoA hydratase/isomerase|PF00725:3-hydroxyacyl-CoA dehydrogenase, C-terminal domain|PF02737:3-hydroxyacyl-CoA dehydrogenase, NAD binding domain	MYB_related
833729	3756	4163	4342	4004	4547	4082	3621	5190	4311	78.5862	91.7567	92.9471	82.2431	100.655	73.2066	82.5394	90.192	93.4392	4197.41	4359.25	-0.054778	0.760797	0.992852	4225.71	4179.35	0.0159715	0.923965	0.985573	4097.48	4210.58	-0.0393914	0.849274	0.999936	EMB1467	NC_003076.8	14897329	14900693	+	2740	protein_coding	NADH-ubiquinone dehydrogenase && sp|Q9FGI6|NDUS1_ARATH NADH dehydrogenase [ubiquinone] iron-sulfur protein 1, mitochondrial OS=Arabidopsis thaliana OX=3702 GN=EMB1467 PE=1 SV=2 && PF10588:NADH-ubiquinone oxidoreductase-G iron-sulfur binding region|PF00384:Molybdopterin oxidoreductase|PF09326:NADH-ubiquinone oxidoreductase subunit G, C-terminal|PF13510:2Fe-2S iron-sulfur cluster binding domain	MYB_related
816092	3598	3396	2953	6154	3516	7470	2996	4937	2985	189.934	188.851	159.489	318.921	196.372	338.002	172.304	216.463	163.236	5540.55	3583.38	0.628681	0.00907226	0.246696	3472.56	3387.96	0.0357867	0.854062	0.970361	5408.39	3411.91	0.664711	0.00991646	0.407305	COR413-PM1	NC_003071.7	6949851	6951192	+	1086	protein_coding	cold regulated 413 plasma membrane 1 && sp|Q9XIM7|CRPM1_ARATH Cold-regulated 413 plasma membrane protein 1 OS=Arabidopsis thaliana OX=3702 GN=COR413PM1 PE=2 SV=1 && PF05562:Cold acclimation protein WCOR413	-
820006	3201	4236	3438	4085	4916	4076	4103	5664	4282	77.2344	107.669	84.8704	96.7612	125.495	84.2977	107.855	113.508	107.029	4356.98	4663.81	-0.0983818	0.609769	0.973655	4520.63	3714	0.283628	0.139013	0.612742	4253.26	3741.65	0.184816	0.44642	0.999936	iPGAM2	NC_003074.8	2608308	2611555	-	2376	protein_coding	Phosphoglycerate mutase%2C 2%2C3-bisphosphoglycerate-independent && sp|Q9M9K1|PMG2_ARATH Probable 2,3-bisphosphoglycerate-independent phosphoglycerate mutase 2 OS=Arabidopsis thaliana OX=3702 GN=PGM2 PE=1 SV=1 && PF01676:Metalloenzyme superfamily|PF06415:BPG-independent PGAM N-terminus (iPGM_N)	MYB
815247	3436	3009	9162	1825	547	1300	9485	4733	4484	121.97	112.52	332.747	63.5984	20.5435	39.5548	366.816	139.545	164.89	1193.45	6478.58	-2.44045	0.0001185	0.0129926	6282.27	5299.82	0.245276	0.583607	0.900112	1166.39	5344.48	-2.19592	5.11722e-06	0.00239793	XTH4	NC_003071.7	2763449	2765743	+	1615	protein_coding	xyloglucan endotransglucosylase/hydrolase 4 && sp|Q39099|XTH4_ARATH Xyloglucan endotransglucosylase/hydrolase protein 4 OS=Arabidopsis thaliana OX=3702 GN=XTH4 PE=1 SV=1 && PF00722:Glycosyl hydrolases family 16|PF06955:Xyloglucan endo-transglycosylase (XET) C-terminus	bHLH
817943	3361	3786	4600	3333	4926	3955	3314	5262	5429	46.1402	54.7523	64.6091	44.9191	71.5475	46.5387	49.565	59.9986	77.2078	4072.85	4661.98	-0.195029	0.435883	0.926889	4519.96	4002.98	0.175248	0.452817	0.850732	3974.69	4033.63	-0.0213342	0.9352	0.999936	PHO2	NC_003071.7	14277558	14283113	-	4176	protein_coding	phosphate 2 && sp|Q8VY10|UBC24_ARATH Probable ubiquitin-conjugating enzyme E2 24 OS=Arabidopsis thaliana OX=3702 GN=UBC24 PE=1 SV=1 && PF00179:Ubiquitin-conjugating enzyme	NAC
835177	4071	4663	3699	3910	3863	3515	4305	5034	4825	182.19	219.836	169.368	171.784	182.909	134.835	209.898	187.118	223.692	3750.29	4752.47	-0.341758	0.0612794	0.562656	4607.64	4241.83	0.11928	0.525126	0.877536	3661.86	4272.55	-0.222622	0.30583	0.999936	SDHAF2	NC_003076.8	20750513	20752115	+	1281	protein_coding	succinate dehydrogenase assembly factor && sp|Q9FI44|SDAF2_ARATH Succinate dehydrogenase assembly factor 2, mitochondrial OS=Arabidopsis thaliana OX=3702 GN=SDHAF2 PE=1 SV=1 && PF03937:Flavinator of succinate dehydrogenase	-
837215	4349	2295	3755	3997	5124	5877	3763	4453	4269	140.542	78.1288	124.152	126.805	175.193	162.791	132.484	119.523	142.914	4933.17	4187.43	0.236521	0.204793	0.803727	4059.81	3524.07	0.204071	0.411977	0.834463	4813.07	3548.48	0.439707	0.109145	0.943159	AT1G07040	NC_003070.9	2160919	2163387	-	1774	protein_coding	plant/protein && - && PF07063:Domain of unknown function (DUF1338)	-
838889	3609	3466	3934	3662	3583	4678	4764	5811	4345	281.879	285.177	314.366	280.788	296.081	313.179	405.377	376.969	351.557	3907.6	4974.68	-0.348239	0.0190907	0.349496	4822.08	3748.16	0.363445	0.0238139	0.307755	3813.52	3775.79	0.0143902	0.930553	0.999936	CYTC-1	NC_003070.9	8079287	8080574	+	734	protein_coding	CYTOCHROME C-1 && sp|O23138|CYC1_ARATH Cytochrome c-1 OS=Arabidopsis thaliana OX=3702 GN=CYTC-1 PE=1 SV=1 && PF00034:Cytochrome c	-
832074	4261	3846	3305	5096	4649	4662	3513	4266	4156	136.85	130.123	108.6	160.674	157.973	128.34	122.92	113.798	138.274	4771.36	4000.78	0.254112	0.140776	0.740706	3878.89	3885.66	-0.00261087	0.988795	0.997987	4658.93	3912.84	0.251698	0.211156	0.999936	AT5G19540	NC_003076.8	6593642	6597916	+	1785	protein_coding	thermosome subunit gamma && - && -	-
818859	3972	4067	3873	4532	4305	4422	4101	4569	3911	165.969	179.02	165.573	185.905	190.318	158.377	186.689	158.569	169.292	4386.52	4219.53	0.0560036	0.728886	0.990081	4090.62	4058.99	0.0110862	0.94562	0.988709	4282.68	4088.5	0.0668536	0.703988	0.999936	GRF9	NC_003071.7	17731830	17733982	-	1372	protein_coding	general regulatory factor 9 && sp|Q96299|14339_ARATH 14-3-3-like protein GF14 mu OS=Arabidopsis thaliana OX=3702 GN=GRF9 PE=1 SV=2 && PF00244:14-3-3 protein	B3
824514	4776	3070	4832	6181	2299	5461	4145	3842	3145	145.33	98.41	150.433	184.643	74.0148	142.436	137.413	97.1019	99.1383	4515.79	3757.04	0.265524	0.389079	0.913743	3642.32	4302.32	-0.240407	0.324249	0.781461	4411.26	4333.21	0.0257925	0.940524	0.999936	CP29	NC_003074.8	19818975	19821519	-	1884	protein_coding	chloroplast RNA-binding protein 29 && sp|Q43349|CP29A_ARATH 29 kDa ribonucleoprotein, chloroplastic OS=Arabidopsis thaliana OX=3702 GN=CP29A PE=2 SV=2 && PF00076:RNA recognition motif. (a.k.a. RRM, RBD, or RNP domain)	G2-like
839277	3985	5259	4176	4301	3695	3789	3086	5023	4367	40.6503	56.5131	43.5834	43.0714	39.8785	33.1296	34.296	42.5577	46.1475	3900.94	4131.93	-0.0831658	0.66243	0.981649	4005.41	4583.35	-0.194367	0.365408	0.810447	3809.34	4617.37	-0.277577	0.212088	0.999936	ABCC5	NC_003070.9	1064264	1071080	-	5620	protein_coding	multidrug resistance-associated protein 5 && sp|Q7GB25|AB5C_ARATH ABC transporter C family member 5 OS=Arabidopsis thaliana OX=3702 GN=ABCC5 PE=2 SV=2 && PF00005:ABC transporter|PF00664:ABC transporter transmembrane region	bZIP
843261	3625	3851	3207	3672	3409	4572	4833	6287	4217	109.608	122.664	99.2104	108.998	109.056	118.494	159.207	157.891	132.089	3816.49	5090.56	-0.415558	0.00813646	0.230417	4933.91	3642.28	0.43794	0.0158635	0.255326	3724.81	3668.46	0.0220624	0.901548	0.999936	PDCB4	NC_003070.9	26050143	26052721	-	1896	protein_coding	plasmodesmata callose-binding protein 4 && sp|Q93V72|PDCB4_ARATH PLASMODESMATA CALLOSE-BINDING PROTEIN 4 OS=Arabidopsis thaliana OX=3702 GN=PDCB4 PE=1 SV=1 && PF07983:X8 domain	ERF
818093	3791	4073	5292	4315	4878	4125	4397	3824	2977	115.726	130.979	165.28	129.313	157.546	107.934	146.233	96.9557	94.1423	4434.71	3786.32	0.228078	0.335652	0.889879	3670.64	4481.01	-0.287925	0.241821	0.726475	4329.51	4515.39	-0.0607456	0.800169	0.999936	AT2G35260	NC_003071.7	14849357	14852045	+	1878	protein_coding	CAAX protease self-immunity protein && - && PF02517:CPBP intramembrane metalloprotease	-
821921	4207	5445	3051	5366	4222	3666	3658	4238	3815	136.724	186.415	101.447	171.202	145.171	102.123	129.518	114.397	128.439	4413.48	3925.89	0.168847	0.436591	0.926986	3806.07	4341.73	-0.189995	0.444159	0.847445	4311.57	4372.54	-0.0203026	0.946127	0.999936	FIB4	NC_003074.8	8376444	8378364	-	1764	protein_coding	Plastid-lipid associated protein PAP / fibrillin family protein && sp|Q9LW57|PAP6_ARATH Plastid-lipid-associated protein 6, chloroplastic OS=Arabidopsis thaliana OX=3702 GN=PAP6 PE=1 SV=1 && PF04755:PAP_fibrillin	-
830336	3637	5396	2804	6215	4620	4962	2330	3903	3800	62.708	98.0082	49.4633	105.197	84.2773	73.3319	43.7671	55.8931	67.8725	5224.32	3329.63	0.649788	0.00370176	0.141073	3227.99	4051.01	-0.327587	0.259199	0.73815	5102.75	4080.2	0.322634	0.280214	0.999936	SIR	NC_003076.8	1319074	1323364	+	3325	protein_coding	sulfite reductase && sp|Q9LZ66|SIR_ARATH Assimilatory sulfite reductase (ferredoxin), chloroplastic OS=Arabidopsis thaliana OX=3702 GN=SIR PE=1 SV=1 && -	-
827934	5646	3979	3999	4482	4164	4472	3285	4336	3260	48.1305	35.7325	34.8783	37.509	37.556	32.6766	30.5089	30.7007	28.789	4333.2	3617.65	0.260237	0.0775618	0.611208	3506.62	4628.71	-0.40054	0.0420632	0.383864	4230.53	4660.17	-0.139626	0.509453	0.999936	TOC159	NC_003075.7	1104429	1111784	+	6725	protein_coding	translocon at the outer envelope membrane of chloroplasts 159 && sp|O81283|TC159_ARATH Translocase of chloroplast 159, chloroplastic OS=Arabidopsis thaliana OX=3702 GN=TOC159 PE=1 SV=1 && -	ZF-HD
838243	5578	5549	4161	3851	4753	3359	3109	3809	3422	131.003	137.287	99.9831	88.7895	118.103	67.6192	79.5493	74.3009	83.2557	4008.22	3459.38	0.21231	0.345608	0.896509	3353.75	5210.75	-0.635777	0.00106636	0.0620271	3913.41	5247.21	-0.423254	0.114068	0.952766	HCF173	NC_003070.9	5722891	5726478	+	2441	protein_coding	high chlorophyll fluorescence phenotype 173 && sp|Q8W4D6|HC173_ARATH Protein HIGH CHLOROPHYLL FLUORESCENCE PHENOTYPE 173, chloroplastic OS=Arabidopsis thaliana OX=3702 GN=HCF173 PE=1 SV=1 && PF08547:Complex I intermediate-associated protein 30 (CIA30)|PF13460:NAD(P)H-binding	-
828896	3360	4147	3017	4458	4364	4664	3598	5051	4911	101.062	131.399	92.843	131.635	138.874	120.244	117.902	126.184	153.02	4454.38	4524.02	-0.0224388	0.895936	0.998958	4386.06	3593.33	0.287621	0.17922	0.661196	4348.45	3619.41	0.264729	0.211772	0.999936	BGLU10	NC_003075.7	13861649	13864659	-	1906	protein_coding	beta glucosidase 10 && sp|Q93ZI4|BGL10_ARATH Beta-glucosidase 10 OS=Arabidopsis thaliana OX=3702 GN=BGLU10 PE=2 SV=1 && PF00232:Glycosyl hydrolase family 1	NAC
822265	4042	6777	4455	3356	3916	3176	3405	4341	4092	94.1578	166.306	106.178	76.7478	96.5143	63.4157	86.4149	83.9903	98.7474	3484.03	3959.13	-0.184585	0.360826	0.902113	3838.36	5228.44	-0.445889	0.0745966	0.485233	3401.37	5267.86	-0.631176	0.0285488	0.647307	PHT2%3B1	NC_003074.8	9756007	9758701	+	2461	protein_coding	phosphate transporter 2%3B1 && sp|Q38954|PHT21_ARATH Inorganic phosphate transporter 2-1, chloroplastic OS=Arabidopsis thaliana OX=3702 GN=PHT2-1 PE=1 SV=1 && PF01384:Phosphate transporter family	-
828714	6789	2877	1883	4307	4879	5855	2667	4438	3831	179.439	80.1055	50.9199	111.756	136.437	132.646	76.7975	97.4269	104.895	4941.55	3618.75	0.449367	0.0167405	0.326071	3507.9	3907.54	-0.155652	0.690018	0.93097	4821.94	3929.53	0.295228	0.467835	0.999936	ABI1	NC_003075.7	13219915	13222376	-	2169	protein_coding	Protein phosphatase 2C family protein && sp|P49597|P2C56_ARATH Protein phosphatase 2C 56 OS=Arabidopsis thaliana OX=3702 GN=ABI1 PE=1 SV=2 && PF00481:Protein phosphatase 2C	CAMTA
817376	5110	3435	2757	5212	4198	5638	2542	4740	3849	173.548	122.896	95.799	173.775	150.845	164.127	94.056	133.708	135.418	4933.51	3664.51	0.428856	0.028148	0.406978	3551.97	3839.2	-0.11212	0.677206	0.928511	4816.29	3864.14	0.317762	0.220275	0.999936	LOG1	NC_003071.7	12081023	12084678	+	1688	protein_coding	Putative lysine decarboxylase family protein && sp|Q8RUN2|LOG1_ARATH Cytokinin riboside 5'-monophosphate phosphoribohydrolase LOG1 OS=Arabidopsis thaliana OX=3702 GN=LOG1 PE=1 SV=1 && PF03641:Possible lysine decarboxylase	WRKY
829566	4260	3534	3116	3748	4137	5694	3844	4839	4291	160.883	140.597	120.399	138.958	165.301	184.32	158.159	151.787	167.876	4436.92	4335.4	0.033519	0.844644	0.998127	4202.95	3712.09	0.17911	0.332837	0.788778	4328.8	3737.7	0.211858	0.319149	0.999936	AT4G34180	NC_003075.7	16369357	16371529	-	1518	protein_coding	Cyclase family protein && sp|Q93V74|CYL1_ARATH Cyclase-like protein 1 OS=Arabidopsis thaliana OX=3702 GN=CYCLASE1 PE=1 SV=1 && PF04199:Putative cyclase	G2-like
828945	5752	3814	3394	4091	4263	4857	2982	4716	3460	139.786	97.6416	84.388	97.6017	109.609	101.174	78.952	95.1912	87.1064	4351.4	3683.79	0.240056	0.124789	0.717466	3570.48	4401.49	-0.301815	0.199722	0.68069	4247.03	4430.44	-0.0610428	0.801281	0.999936	AT4G28300	NC_003075.7	14014646	14017097	+	2359	protein_coding	formin-like protein (DUF1421) && - && PF07223:UBA-like domain (DUF1421)	-
828759	6399	3287	3388	6501	3526	4427	2950	4807	2028	165.469	89.5398	89.6343	165.033	96.4666	98.1232	83.1074	103.243	54.3255	4764.94	3189.55	0.57895	0.0458476	0.506472	3090.09	4430.52	-0.519724	0.102698	0.548418	4655.98	4458.61	0.0624547	0.851774	0.999936	FBA5	NC_003075.7	13390754	13393265	+	2217	protein_coding	Aldolase superfamily protein && sp|O65581|ALFC5_ARATH Fructose-bisphosphate aldolase 5, cytosolic OS=Arabidopsis thaliana OX=3702 GN=FBA5 PE=1 SV=1 && -	FAR1
834417	3481	3693	3704	3504	4018	5264	3688	5585	4376	138.584	154.881	150.871	136.949	169.242	179.631	159.96	184.677	180.475	4185.27	4519.82	-0.110972	0.526251	0.954973	4381.09	3707.16	0.241081	0.137471	0.609543	4083.34	3734.5	0.128895	0.501102	0.999936	HOT5	NC_003076.8	17684156	17686534	+	1440	protein_coding	GroES-like zinc-binding dehydrogenase family protein && sp|Q96533|ADHX_ARATH Alcohol dehydrogenase class-3 OS=Arabidopsis thaliana OX=3702 GN=ADH2 PE=1 SV=2 && PF00107:Zinc-binding dehydrogenase|PF08240:Alcohol dehydrogenase GroES-like domain	GRF
826470	3904	3889	5011	3873	4763	4027	3394	3991	4440	74.1587	77.8217	97.3872	72.2244	95.7242	65.5678	70.2386	62.9671	87.3706	4215.84	3978.85	0.0834341	0.698181	0.986237	3858.07	4359.13	-0.176271	0.40301	0.828223	4115.22	4392.09	-0.0940524	0.686784	0.999936	CRY1	NC_003075.7	5723651	5727268	+	3018	protein_coding	cryptochrome 1 && sp|Q43125|CRY1_ARATH Cryptochrome-1 OS=Arabidopsis thaliana OX=3702 GN=CRY1 PE=1 SV=2 && PF12546:Blue/Ultraviolet sensing protein C terminal|PF03441:FAD binding domain of DNA photolyase|PF00875:DNA photolyase	C2H2
836200	4708	5005	1861	4685	3251	6965	2629	4663	3509	106.597	119.377	43.1101	104.136	77.8778	135.172	64.85	87.6905	82.3041	4802.99	3554.37	0.434363	0.0674007	0.582269	3445.02	3951.85	-0.197952	0.564859	0.893508	4686.51	3977.7	0.236639	0.53451	0.999936	ABCF1	NC_003076.8	24453258	24456115	-	2532	protein_coding	ABC transporter family protein && sp|Q9FJH6|AB1F_ARATH ABC transporter F family member 1 OS=Arabidopsis thaliana OX=3702 GN=ABCF1 PE=2 SV=1 && PF12848:ABC transporter|PF00005:ABC transporter	-
843273	3559	3249	2867	4571	3756	5199	5239	4655	4160	158.41	152.341	130.559	199.734	176.877	198.35	254.048	172.09	191.814	4428.64	4757.03	-0.102979	0.597489	0.971616	4612.1	3294.37	0.48527	0.0232616	0.303655	4323.04	3317.55	0.381972	0.0339274	0.677362	ELF5A-3	NC_003070.9	26089030	26090734	+	1288	protein_coding	eukaryotic elongation factor 5A-3 && sp|Q9C505|IF5A3_ARATH Eukaryotic translation initiation factor 5A-3 OS=Arabidopsis thaliana OX=3702 GN=ELF5A-3 PE=2 SV=1 && PF01287:Eukaryotic elongation factor 5A hypusine, DNA-binding OB fold	bHLH
843726	4245	4510	3609	4570	4040	4460	3848	4520	3442	420.311	470.414	365.599	444.215	423.217	378.516	415.088	371.716	353.048	4314.08	3944.72	0.129115	0.410784	0.921276	3823.81	4215.78	-0.140817	0.441774	0.846335	4212.09	4245.91	-0.0115784	0.951923	0.999936	AT1G73885	NC_003070.9	27786864	27787708	+	579	protein_coding	AT-rich interactive domain protein && - && -	-
838144	5391	4603	3842	3098	4259	3888	3410	4356	4333	71.2281	64.0668	51.9355	40.1835	59.5358	44.0316	49.0849	47.8024	59.3063	3731.8	4050.8	-0.118412	0.568011	0.966229	3927.41	4709.14	-0.261951	0.196252	0.677563	3641.68	4741.56	-0.38086	0.112125	0.951171	TPL	NC_003070.9	5414817	5421033	-	4339	protein_coding	Transducin family protein / WD-40 repeat family protein && sp|Q94AI7|TPL_ARATH Protein TOPLESS OS=Arabidopsis thaliana OX=3702 GN=TPL PE=1 SV=1 && -	C3H
826975	3635	4457	2967	6538	4902	4908	2726	3735	3302	101.357	130.919	84.643	178.969	144.614	117.303	82.8106	86.5005	95.3796	5419.27	3252.81	0.736344	0.000206103	0.0193841	3153.36	3776.64	-0.260183	0.228602	0.712102	5293.61	3803.71	0.47682	0.06575	0.836798	IIL1	NC_003075.7	7803863	7807984	-	2056	protein_coding	isopropyl malate isomerase large subunit 1 && sp|Q94AR8|LEUC_ARATH 3-isopropylmalate dehydratase large subunit, chloroplastic OS=Arabidopsis thaliana OX=3702 GN=IIL1 PE=1 SV=1 && PF00330:Aconitase family (aconitate hydratase)	-
836871	3178	5314	4460	3560	3837	4244	3460	5639	3356	61.5508	108.421	88.3771	67.6884	78.625	70.455	73.0075	90.7113	67.3336	3838.03	4088.12	-0.0913301	0.612789	0.974483	3961.65	4429.78	-0.160995	0.520787	0.877536	3745.91	4464.12	-0.253054	0.317979	0.999936	ARA12	NC_003076.8	26871891	26874850	-	2960	protein_coding	Subtilase family protein && sp|O65351|SBT17_ARATH Subtilisin-like protease SBT1.7 OS=Arabidopsis thaliana OX=3702 GN=SBT1.7 PE=1 SV=1 && PF00082:Subtilase family|PF17766:Fibronectin type-III domain|PF02225:PA domain|PF05922:Peptidase inhibitor I9	DBB
843385	2634	2750	3739	3215	4113	4508	4128	6912	5002	88.6692	97.5214	128.777	106.248	146.489	130.076	151.394	193.259	174.434	3900.41	5284.1	-0.438188	0.022245	0.370503	5121.43	3106.44	0.721368	0.000692705	0.0460288	3805.71	3130.32	0.281833	0.23219	0.999936	ARFA1D	NC_003070.9	26563718	26565865	-	1703	protein_coding	Ras-related small GTP-binding family protein && sp|Q9LQC8|ARF2A_ARATH ADP-ribosylation factor 2-A OS=Arabidopsis thaliana OX=3702 GN=ARF2-A PE=2 SV=2 && PF00025:ADP-ribosylation factor family	MYB_related
844378	4682	5219	3854	4395	4154	3913	3284	3994	3505	98.9722	116.22	83.3525	91.2063	92.9046	70.9003	75.6305	70.1244	76.7538	4135.87	3606.83	0.197382	0.252499	0.83902	3496.63	4692.66	-0.424483	0.0270813	0.324721	4038.49	4726.15	-0.226928	0.30924	0.999936	AT1G80380	NC_003070.9	30217116	30220595	+	2712	protein_coding	P-loop containing nucleoside triphosphate hydrolases superfamily protein && sp|Q944I4|GLYK_ARATH D-glycerate 3-kinase, chloroplastic OS=Arabidopsis thaliana OX=3702 GN=GLYK PE=1 SV=2 && -	-
828228	4642	3688	1261	5935	3089	9078	1690	2983	4629	119.016	99.6096	33.0781	149.384	83.7928	199.502	47.2061	63.5232	122.947	5785.11	3123.02	0.889497	0.0168894	0.3273	3029.04	3265.53	-0.108476	0.808331	0.960428	5644.73	3285.41	0.780874	0.0856652	0.890637	AT4G01870	NC_003075.7	808376	810611	-	2236	protein_coding	tolB protein-like protein && - && -	-
843934	4745	4234	3921	4216	4142	4153	3498	4377	3660	136.833	128.622	115.685	119.355	126.373	102.653	109.897	104.836	109.337	4142.12	3850.77	0.105127	0.498189	0.947705	3732.95	4391.34	-0.234403	0.147369	0.624839	4043.95	4422.32	-0.129147	0.487927	0.999936	VAB1	NC_003070.9	28533710	28537194	+	1988	protein_coding	ATPase%2C V1 complex%2C subunit B protein && sp|P11574|VATB1_ARATH V-type proton ATPase subunit B1 OS=Arabidopsis thaliana OX=3702 GN=VHA-B1 PE=2 SV=2 && PF02874:ATP synthase alpha/beta family, beta-barrel domain|PF00006:ATP synthase alpha/beta family, nucleotide-binding domain	MYB_related
836556	3446	3446	3699	3895	3505	4057	4509	5428	4794	276.687	291.473	303.866	307.019	297.749	279.212	394.426	361.987	398.751	3774.6	4929.8	-0.385179	0.00674361	0.206673	4779.22	3607.29	0.405781	0.00888016	0.197793	3684.98	3633.87	0.0201025	0.901468	0.999936	FKBP12	NC_003076.8	25734590	25736145	-	714	protein_coding	FK506-binding protein 12 && sp|Q8LGG0|FKB12_ARATH Peptidyl-prolyl cis-trans isomerase FKBP12 OS=Arabidopsis thaliana OX=3702 GN=FKBP12 PE=1 SV=2 && PF00254:FKBP-type peptidyl-prolyl cis-trans isomerase	-
820884	3152	3838	6306	4656	2569	3952	3078	6173	2998	94.5577	121.29	193.549	137.122	81.5387	101.621	100.598	153.811	93.1693	3658.5	3970.61	-0.118255	0.653147	0.980677	3846.86	4528.92	-0.235346	0.44181	0.846335	3573.54	4565.55	-0.35341	0.272652	0.999936	AT3G16370	NC_003074.8	5556710	5558982	+	1911	protein_coding	GDSL-like Lipase/Acylhydrolase superfamily protein && sp|Q9LU14|APG2_ARATH GDSL esterase/lipase APG OS=Arabidopsis thaliana OX=3702 GN=APG PE=2 SV=1 && PF00657:GDSL-like Lipase/Acylhydrolase	M-type_MADS
834405	5230	4072	4217	4228	3980	4463	2952	4453	3097	247.179	202.735	203.91	196.169	199.014	180.798	151.998	174.801	151.629	4178.47	3468.87	0.268245	0.0760348	0.606121	3362.06	4596.42	-0.45105	0.0117105	0.223434	4079.11	4628.48	-0.182364	0.313907	0.999936	AT5G43830	NC_003076.8	17622256	17624359	-	1213	protein_coding	aluminum induced protein with YGL and LRDR motifs && sp|P24805|TSJT1_TOBAC Stem-specific protein TSJT1 OS=Nicotiana tabacum OX=4097 GN=TSJT1 PE=2 SV=1 && PF12481:Aluminium induced protein	NAC
2746023	3080	5531	3269	4777	3458	5446	2844	4903	3353	81.3322	153.86	88.3185	123.837	96.6108	123.267	81.8188	107.536	91.7224	4462.05	3647.59	0.290664	0.122454	0.716232	3535.09	4070.03	-0.203161	0.461938	0.854274	4355.81	4100.68	0.0871552	0.765629	0.999936	AT5G28237	NC_003076.8	10207287	10213598	-	2171	protein_coding	Pyridoxal-5'-phosphate-dependent enzyme family protein && sp|P25269|TRBP2_ARATH Tryptophan synthase beta chain 2, chloroplastic OS=Arabidopsis thaliana OX=3702 GN=TSB2 PE=1 SV=2 && PF00291:Pyridoxal-phosphate dependent enzyme	-
826564	4440	4119	2798	4737	4502	4164	3331	3644	4898	152.876	149.403	98.5667	160.12	164.003	122.892	124.952	104.211	174.705	4450.96	4019.06	0.147305	0.52876	0.955337	3897.73	3869.35	0.0104426	0.968926	0.994007	4346.23	3895.69	0.157813	0.530237	0.999936	AT4G09760	NC_003075.7	6148758	6151399	-	1665	protein_coding	Protein kinase superfamily protein && sp|Q9SZ92|CK3_ARATH Probable choline kinase 3 OS=Arabidopsis thaliana OX=3702 GN=At4g09760 PE=2 SV=1 && -	HD-ZIP
823531	3961	4750	3035	3917	3693	4525	4152	4216	4316	116.81	147.564	91.5712	113.4	115.224	114.38	133.397	103.266	131.852	3988.07	4281.76	-0.102304	0.540654	0.959341	4151.61	4010.92	0.0496538	0.832298	0.964773	3892.71	4039.41	-0.0533487	0.816136	0.999936	J3	NC_003074.8	15868631	15871256	-	1944	protein_coding	DNAJ homologue 3 && sp|Q94AW8|DNAJ3_ARATH Chaperone protein dnaJ 3 OS=Arabidopsis thaliana OX=3702 GN=ATJ3 PE=1 SV=2 && PF00684:DnaJ central domain|PF01556:DnaJ C terminal domain|PF00226:DnaJ domain	G2-like
825814	3550	4204	3720	3779	5006	3976	3524	4441	4297	96.9127	120.9	103.901	101.278	144.588	93.0369	104.809	100.696	121.52	4257.67	4104.77	0.0526568	0.805874	0.996315	3979.65	3914.54	0.0237565	0.896738	0.980062	4155.86	3943.47	0.0755767	0.753837	0.999936	ABCI8	NC_003075.7	2427686	2429899	-	2100	protein_coding	ATP binding cassette protein 1 && sp|Q9ZS97|AB8I_ARATH UPF0051 protein ABCI8, chloroplastic OS=Arabidopsis thaliana OX=3702 GN=ABCI8 PE=2 SV=1 && PF01458:Uncharacterized protein family (UPF0051)	-
817866	3758	3887	4059	3758	3534	4293	3834	5132	4214	145.176	158.184	160.429	142.521	144.442	142.153	161.362	164.666	168.641	3808.66	4387.78	-0.204233	0.125171	0.717525	4253.4	3987.57	0.0931217	0.539127	0.883664	3717.65	4017.01	-0.11173	0.480658	0.999936	ATP3	NC_003071.7	14018610	14021185	-	1484	protein_coding	gamma subunit of Mt ATP synthase && sp|Q96250|ATPG3_ARATH ATP synthase subunit gamma, mitochondrial OS=Arabidopsis thaliana OX=3702 GN=ATPC PE=1 SV=1 && PF00231:ATP synthase	C2H2
827412	3976	3739	3577	4212	4210	4763	3562	4603	3800	135.436	134.169	124.661	140.851	151.725	139.067	132.188	130.229	134.091	4345.04	3988.7	0.123404	0.370054	0.906262	3866.59	3845.26	0.00795514	0.958004	0.992113	4241.18	3872.79	0.131038	0.416469	0.999936	CLPR4	NC_003075.7	9585283	9589376	-	1683	protein_coding	CLP protease R subunit 4 && sp|Q8LB10|CLPR4_ARATH ATP-dependent Clp protease proteolytic subunit-related protein 4, chloroplastic OS=Arabidopsis thaliana OX=3702 GN=CLPR4 PE=1 SV=1 && PF00574:Clp protease	-
828139	3400	5874	3344	4040	4036	3318	4073	3881	4465	89.1662	162.28	89.7249	104.013	111.985	74.5855	116.372	84.5366	121.303	3798.81	4209.76	-0.148182	0.511154	0.951952	4082.21	4322.2	-0.0824786	0.772664	0.951541	3709.66	4354.43	-0.231245	0.450215	0.999936	AT4G02920	NC_003075.7	1292483	1295263	+	2186	protein_coding	hypothetical protein && - && -	-
843600	5192	3812	2578	3921	5147	4427	2850	4224	4205	204.852	158.442	104.067	151.875	214.857	149.717	122.507	138.423	171.871	4489.3	3758.82	0.256094	0.243242	0.833288	3644.23	3937.99	-0.111857	0.685558	0.930092	4381.57	3963.46	0.144611	0.627424	0.999936	CAD1	NC_003070.9	27359109	27361024	-	1453	protein_coding	cinnamyl-alcohol dehydrogenase && sp|Q9CAI3|CADH1_ARATH Probable cinnamyl alcohol dehydrogenase 1 OS=Arabidopsis thaliana OX=3702 GN=CAD1 PE=2 SV=1 && PF08240:Alcohol dehydrogenase GroES-like domain|PF00107:Zinc-binding dehydrogenase	HB-other
828670	4897	3717	3567	4559	4420	4070	3217	4167	3696	141.715	113.316	105.612	129.521	135.331	100.957	101.426	100.159	110.802	4333.79	3698.88	0.228425	0.194274	0.795226	3585.86	4141.12	-0.207762	0.272561	0.746647	4231.69	4169.51	0.0212349	0.923598	0.999936	ACD1-LIKE	NC_003075.7	13080827	13083260	-	1981	protein_coding	ACD1-like protein && sp|Q8W496|PTC52_ARATH Protochlorophyllide-dependent translocon component 52, chloroplastic OS=Arabidopsis thaliana OX=3702 GN=PTC52 PE=2 SV=1 && PF00355:Rieske [2Fe-2S] domain|PF08417:Pheophorbide a oxygenase	-
820398	5150	3446	3899	4359	3883	4876	3102	4093	3500	18.7265	13.2001	14.5054	15.5604	14.9385	15.1974	12.2886	12.3615	13.184	4308.68	3565.34	0.273244	0.0449162	0.501316	3456.27	4242.89	-0.295881	0.134617	0.605207	4205.93	4271.94	-0.0225004	0.912535	0.999936	BIG	NC_003074.8	430877	448680	-	15766	protein_coding	auxin transport protein (BIG) && sp|Q9SRU2|BIG_ARATH Auxin transport protein BIG OS=Arabidopsis thaliana OX=3702 GN=BIG PE=1 SV=2 && PF00569:Zinc finger, ZZ type|PF13764:E3 ubiquitin-protein ligase UBR4	-
827228	4125	4615	4191	3803	3791	3890	3698	4579	3588	155.375	183.121	161.51	140.627	151.077	125.592	151.752	143.254	140.004	3798.6	3957.37	-0.0591867	0.69831	0.986237	3836.1	4409.53	-0.200994	0.2167	0.701149	3708.35	4441.91	-0.260485	0.154372	0.999936	AT4G15545	NC_003075.7	8875656	8877799	+	1522	protein_coding	PH-response transcription factor && sp|Q93W28|Y4554_ARATH Uncharacterized protein At4g15545 OS=Arabidopsis thaliana OX=3702 GN=At4g15545 PE=1 SV=1 && -	-
825044	5234	3306	3808	3774	4337	4883	2785	4116	4031	120.894	80.442	89.9895	85.5768	105.986	96.6747	70.0821	78.9632	96.4523	4279.67	3642.06	0.232708	0.217109	0.813178	3530.98	4191.05	-0.247276	0.28353	0.754438	4176.37	4219.47	-0.0148716	0.948077	0.999936	CSY2	NC_003074.8	21724306	21728137	-	2482	protein_coding	citrate synthase 2 && sp|Q9LXS6|CISY2_ARATH Citrate synthase 2, peroxisomal OS=Arabidopsis thaliana OX=3702 GN=CSY2 PE=2 SV=1 && PF00285:Citrate synthase, C-terminal domain	-
834090	5657	3528	3571	4643	4961	5240	3320	2933	2378	93.7848	61.6149	60.5705	75.5665	87.0171	74.4619	59.9648	40.3867	40.8403	4903.03	2918.11	0.748826	0.000331396	0.0272876	2829.02	4329.57	-0.614098	0.0186668	0.275624	4785.74	4358.23	0.134932	0.575951	0.999936	CLC-A	NC_003076.8	16381314	16385424	-	3458	protein_coding	chloride channel A && sp|P92941|CLCA_ARATH Chloride channel protein CLC-a OS=Arabidopsis thaliana OX=3702 GN=CLC-A PE=1 SV=2 && PF00654:Voltage gated chloride channel	-
842976	4343	3078	2004	4725	2908	6519	2446	4349	5828	216.315	161.501	102.122	231.037	153.243	278.313	132.729	179.914	300.709	4560.42	4219.68	0.112125	0.723041	0.990081	4092.11	3203.7	0.353089	0.311654	0.773177	4450.51	3224.14	0.465117	0.16177	0.999936	SAG24	NC_003070.9	24839090	24840806	+	1151	protein_coding	senescence associated gene 24 && sp|Q93W22|RL103_ARATH 60S ribosomal protein L10-3 OS=Arabidopsis thaliana OX=3702 GN=RPL10C PE=2 SV=1 && PF00252:Ribosomal protein L16p/L10e	B3
835808	2907	3266	3597	3663	4304	4246	5049	4564	4574	193.559	229.084	245.038	239.436	303.2	242.329	366.257	252.402	315.497	4042.97	4807.15	-0.249688	0.216868	0.813178	4661.05	3330.09	0.484947	0.0211283	0.290937	3945.97	3355.23	0.2339	0.253169	0.999936	AT5G57040	NC_003076.8	23083898	23085246	-	861	protein_coding	Lactoylglutathione lyase / glyoxalase I family protein && - && PF00903:Glyoxalase/Bleomycin resistance protein/Dioxygenase superfamily	-
837168	6144	3915	3444	3140	4288	4294	3297	3645	3976	226.658	152.147	129.99	113.719	167.365	135.781	132.511	111.686	151.949	3875.92	3679.44	0.0751047	0.721164	0.990081	3567.73	4584.43	-0.361852	0.158051	0.638104	3781.88	4614.26	-0.287059	0.301018	0.999936	PDS1	NC_003070.9	2011885	2013545	-	1554	protein_coding	4-hydroxyphenylpyruvate dioxygenase && sp|P93836|HPPD_ARATH 4-hydroxyphenylpyruvate dioxygenase OS=Arabidopsis thaliana OX=3702 GN=HPD PE=1 SV=2 && PF00903:Glyoxalase/Bleomycin resistance protein/Dioxygenase superfamily	G2-like
829652	5054	4287	3310	4476	3844	4037	3385	4183	3537	218.341	195.103	146.303	189.834	175.7	149.491	159.32	150.096	158.295	4086.79	3709.7	0.139616	0.383711	0.912053	3596.24	4306.1	-0.259938	0.206569	0.688495	3990.69	4335.38	-0.119587	0.601314	0.999936	APX3	NC_003075.7	16664724	16667721	-	1327	protein_coding	ascorbate peroxidase 3 && sp|Q42564|APX3_ARATH L-ascorbate peroxidase 3 OS=Arabidopsis thaliana OX=3702 GN=APX3 PE=1 SV=1 && PF00141:Peroxidase	TCP
822203	4902	5142	4122	4926	3046	3545	2884	4529	2981	220.758	243.941	189.922	217.782	145.132	136.841	141.498	169.405	139.071	3802.7	3423.97	0.151195	0.496531	0.947705	3318.36	4829.71	-0.541287	0.00414952	0.133686	3715.16	4864.16	-0.388799	0.12154	0.970435	PRXQ	NC_003074.8	9524590	9526501	+	1273	protein_coding	Thioredoxin superfamily protein && sp|Q9LU86|PRXQ_ARATH Peroxiredoxin Q, chloroplastic OS=Arabidopsis thaliana OX=3702 GN=PRXQ PE=1 SV=1 && PF00578:AhpC/TSA family	-
819686	4153	3006	3562	5159	2447	6346	3226	4584	3515	71.39	54.4346	62.6462	87.0614	44.504	93.5044	60.416	65.4485	62.5938	4487.39	3756.77	0.256491	0.339225	0.892162	3641.45	3642.45	-0.000377263	0.998322	0.999523	4380.43	3668.01	0.25616	0.40132	0.999936	AT3G05220	NC_003074.8	1488329	1491772	+	3335	protein_coding	Heavy metal transport/detoxification superfamily protein && sp|Q0WV37|HIP34_ARATH Heavy metal-associated isoprenylated plant protein 34 OS=Arabidopsis thaliana OX=3702 GN=HIPP34 PE=2 SV=1 && PF00403:Heavy-metal-associated domain	MIKC_MADS
822403	3570	4617	4304	4777	3251	3904	3807	4842	2853	152.848	208.239	188.533	200.785	147.264	143.271	177.577	172.185	126.539	3932.94	3812.09	0.044958	0.834886	0.997803	3694.46	4263.51	-0.206612	0.342177	0.79553	3841.46	4295.71	-0.161245	0.489591	0.999936	RPL12-A	NC_003074.8	10318455	10319920	+	1339	protein_coding	ribosomal protein L12-A && sp|P36210|RK121_ARATH 50S ribosomal protein L12-1, chloroplastic OS=Arabidopsis thaliana OX=3702 GN=RPL12A PE=2 SV=1 && PF16320:Ribosomal protein L7/L12 dimerisation domain|PF00542:Ribosomal protein L7/L12 C-terminal domain	Dof
819182	4593	3493	2953	4308	4288	4563	3677	4277	3764	182.601	146.29	120.114	168.138	180.364	155.494	159.262	141.229	155.019	4346.73	3925.99	0.146897	0.330122	0.88802	3806.09	3753.55	0.0199692	0.924648	0.98565	4243.25	3778.81	0.167167	0.451946	0.999936	PEX11D	NC_003071.7	18839435	18841403	+	1442	protein_coding	peroxin 11D && sp|O80845|PX11D_ARATH Peroxisomal membrane protein 11D OS=Arabidopsis thaliana OX=3702 GN=PEX11D PE=1 SV=2 && PF05648:Peroxisomal biogenesis factor 11 (PEX11)	ERF
832703	5127	2259	1401	5061	2694	9640	2127	3949	3655	113.924	52.8784	31.8504	110.401	63.3342	183.605	51.491	72.8817	84.1336	5513.82	3215.52	0.778064	0.0232671	0.377898	3117.17	2974.06	0.067806	0.865665	0.971884	5377.7	2990.84	0.846473	0.0768462	0.870277	MSS1	NC_003076.8	9243398	9247540	-	2580	protein_coding	Major facilitator superfamily protein && sp|Q94AZ2|STP13_ARATH Sugar transport protein 13 OS=Arabidopsis thaliana OX=3702 GN=STP13 PE=1 SV=2 && PF00083:Sugar (and other) transporter	MYB_related
824015	5547	5012	3767	4134	3741	4034	2745	3978	2926	128.902	122.694	89.5619	94.3099	91.977	80.3516	69.4955	76.7798	70.438	3933.78	3195.66	0.299557	0.0497503	0.523016	3097.44	4879	-0.65543	0.00128208	0.0687259	3840.75	4912.49	-0.355126	0.103104	0.928248	CSR1	NC_003074.8	18001283	18003749	-	2467	protein_coding	chlorsulfuron/imidazolinone resistant 1 && sp|P17597|ILVB_ARATH Acetolactate synthase, chloroplastic OS=Arabidopsis thaliana OX=3702 GN=ALS PE=1 SV=1 && PF02775:Thiamine pyrophosphate enzyme, C-terminal TPP binding domain|PF00205:Thiamine pyrophosphate enzyme, central domain|PF02776:Thiamine pyrophosphate enzyme, N-terminal TPP binding domain	-
814673	4207	3652	3803	3691	3964	5205	3354	4287	3666	113.337	103.643	104.822	97.6176	112.985	120.192	98.4407	95.9252	102.311	4210.97	3773.53	0.158339	0.31249	0.882409	3658.13	3968.27	-0.11747	0.44411	0.847435	4108.87	3996.59	0.040006	0.821311	0.999936	MPK17	NC_003071.7	199491	203126	-	2128	protein_coding	MAP kinase 17 && sp|Q84M93|MPK17_ARATH Mitogen-activated protein kinase 17 OS=Arabidopsis thaliana OX=3702 GN=MPK17 PE=2 SV=1 && PF00069:Protein kinase domain	C3H
816633	4261	4273	3726	4123	3913	3948	3083	4400	4029	100.155	105.804	89.6041	95.1387	97.3102	79.5414	78.9487	85.8998	98.1041	3967.33	3833.42	0.0494039	0.77401	0.994176	3716.31	4177.7	-0.168824	0.345067	0.797075	3873.52	4207.59	-0.119446	0.523903	0.999936	SYTA	NC_003071.7	9014470	9018099	+	2439	protein_coding	synaptotagmin A && sp|Q9SKR2|SYT1_ARATH Synaptotagmin-1 OS=Arabidopsis thaliana OX=3702 GN=SYT1 PE=1 SV=2 && PF17047:Synaptotagmin-like mitochondrial-lipid-binding domain|PF00168:C2 domain	bZIP
843368	4743	3740	4110	4184	4178	4584	2675	3984	3540	23.3619	19.4061	20.712	20.2317	21.7727	19.3534	14.3546	16.2988	18.063	4271.33	3389.16	0.333632	0.040405	0.477995	3285.5	4281.62	-0.382028	0.0362795	0.363123	4169.43	4311.85	-0.0485441	0.782651	0.999936	UPL2	NC_003070.9	26488454	26501652	-	11639	protein_coding	ubiquitin-protein ligase 2 && sp|Q8H0T4|UPL2_ARATH E3 ubiquitin-protein ligase UPL2 OS=Arabidopsis thaliana OX=3702 GN=UPL2 PE=1 SV=3 && PF06025:Domain of Unknown Function (DUF913)|PF14377:Ubiquitin binding region|PF00632:HECT-domain (ubiquitin-transferase)|PF06012:Domain of Unknown Function (DUF908)|PF00627:UBA/TS-N domain	NF-YB
836865	4123	4878	3916	3812	2047	5510	3984	3506	3918	119.076	148.41	115.712	108.081	62.5486	136.401	125.355	84.1013	117.221	3644.23	3875.61	-0.0885326	0.758507	0.992196	3758.15	4407.91	-0.230248	0.302308	0.767394	3556.17	4440.06	-0.320096	0.29284	0.999936	MYBR1	NC_003076.8	26854022	26856006	+	1985	protein_coding	myb domain protein r1 && sp|Q9FDW1|MYB44_ARATH Transcription factor MYB44 OS=Arabidopsis thaliana OX=3702 GN=MYB44 PE=1 SV=1 && -	MYB
835549	3900	4095	3768	4593	3543	4386	3706	4635	3025	222.027	245.588	219.471	256.698	213.404	214.026	229.858	219.165	178.401	4119.29	3776.49	0.125309	0.480344	0.941922	3660.25	4009.26	-0.131353	0.467064	0.85649	4022.27	4038.41	-0.00577848	0.974592	0.999936	RPL24	NC_003076.8	22182843	22184610	+	1007	protein_coding	Translation protein SH3-like family protein && sp|P92959|RK24_ARATH 50S ribosomal protein L24, chloroplastic OS=Arabidopsis thaliana OX=3702 GN=RPL24 PE=2 SV=2 && PF00467:KOW motif|PF17136:Ribosomal proteins 50S L24/mitochondrial 39S L24	-
817515	2810	3967	4258	4194	4194	4379	3039	4080	4725	69.7978	103.803	108.21	102.27	110.218	93.2324	82.2391	84.1735	121.582	4220.17	3972.88	0.0871189	0.671943	0.983078	3852.35	3766.99	0.0322951	0.898336	0.980408	4119.78	3796.38	0.117921	0.615535	0.999936	PHT4%3B1	NC_003071.7	12673099	12676092	-	2308	protein_coding	phosphate transporter 4%3B1 && sp|O82390|ANTR1_ARATH Sodium-dependent phosphate transport protein 1, chloroplastic OS=Arabidopsis thaliana OX=3702 GN=ANTR1 PE=1 SV=1 && PF07690:Major Facilitator Superfamily	-
824631	3711	5216	3254	3678	4841	3621	3396	4088	3835	91.2292	135.08	81.8438	88.7644	125.912	76.3006	90.9541	83.4706	97.6649	4059.33	3792.51	0.0979733	0.656149	0.980677	3676.85	4164.93	-0.179842	0.444316	0.847555	3962.6	4195.28	-0.0823972	0.775841	0.999936	GR	NC_003074.8	20229637	20233211	-	2332	protein_coding	glutathione reductase && sp|P42770|GSHRP_ARATH Glutathione reductase, chloroplastic OS=Arabidopsis thaliana OX=3702 GN=EMB2360 PE=2 SV=1 && PF02852:Pyridine nucleotide-disulphide oxidoreductase, dimerisation domain|PF07992:Pyridine nucleotide-disulphide oxidoreductase	MYB_related
819321	4257	5364	3786	3626	3305	4717	2962	4223	3373	70.6566	93.7882	64.2917	59.0828	58.0376	67.1076	53.5607	58.217	57.9957	3805.92	3505.05	0.118859	0.429029	0.925753	3397.57	4578.78	-0.43039	0.0350453	0.358643	3714.25	4612.01	-0.312236	0.153231	0.999936	SPL1	NC_003071.7	19336653	19340869	+	3454	protein_coding	squamosa promoter binding protein-like 1 && sp|Q9SMX9|SPL1_ARATH Squamosa promoter-binding-like protein 1 OS=Arabidopsis thaliana OX=3702 GN=SPL1 PE=1 SV=2 && PF03110:SBP domain	SBP
841755	5385	3701	4187	4005	3978	3710	3346	4050	3223	127.515	92.3222	101.439	93.103	99.6622	75.3021	86.3206	79.6547	79.0619	3881.35	3545.83	0.130318	0.447084	0.929494	3437.23	4507.99	-0.391313	0.0421215	0.384068	3789.67	4539.04	-0.260448	0.240342	0.999936	AT1G53210	NC_003070.9	19844450	19847856	+	2421	protein_coding	sodium/calcium exchanger family protein / calcium-binding EF hand family protein && sp|Q8L636|NCL_ARATH Sodium/calcium exchanger NCL OS=Arabidopsis thaliana OX=3702 GN=NCL PE=2 SV=1 && PF01699:Sodium/calcium exchanger protein	bZIP
842403	4523	3407	5685	4417	2259	3815	4463	3142	3867	88.0466	69.8665	113.225	84.4108	46.5255	63.6557	94.6509	50.801	77.9813	3425.32	3932.58	-0.199014	0.481821	0.941922	3813.78	4624.72	-0.278337	0.321785	0.780087	3345.77	4659.34	-0.477753	0.101507	0.924611	AT1G61100	NC_003070.9	22508524	22512333	-	2945	protein_coding	disease resistance protein (TIR class) && sp|O80386|CIP7_ARATH COP1-interacting protein 7 OS=Arabidopsis thaliana OX=3702 GN=CIP7 PE=1 SV=1 && -	-
830541	5357	4434	4483	2016	3054	2483	6213	3504	4000	92.3915	80.5595	79.1051	34.1338	55.7274	36.7066	116.741	50.1943	71.4662	2517.3	4735.87	-0.911722	0.00368713	0.14104	4592.74	4855.56	-0.0804553	0.787019	0.95475	2456.49	4889.73	-0.993346	6.63317e-05	0.0170578	ABCG22	NC_003076.8	1989650	1994961	-	3324	protein_coding	ABC-2 type transporter family protein && sp|Q93YS4|AB22G_ARATH ABC transporter G family member 22 OS=Arabidopsis thaliana OX=3702 GN=ABCG22 PE=1 SV=1 && -	MYB_related
840953	3429	4281	4064	4977	3491	4398	2965	4391	3512	95.196	125.201	115.433	135.645	102.539	104.656	89.6784	101.25	101.003	4232.67	3603.35	0.232147	0.192244	0.793752	3492.83	4017.61	-0.201843	0.271858	0.746582	4133.66	4047.85	0.0302764	0.889369	0.999936	FBP	NC_003070.9	16467298	16470500	+	2065	protein_coding	Inositol monophosphatase family protein && sp|Q9MA79|F16P2_ARATH Fructose-1,6-bisphosphatase, cytosolic OS=Arabidopsis thaliana OX=3702 GN=CYFBP PE=1 SV=1 && PF00316:Fructose-1-6-bisphosphatase, N-terminal domain	MYB_related
816830	6847	3082	4139	3422	4287	4462	3022	3128	3094	187.365	88.8445	115.88	91.9288	124.117	104.658	90.0936	71.0941	87.7078	4019.55	3116.56	0.36721	0.0539683	0.536881	3021.73	4762.2	-0.656376	0.0218759	0.294199	3922.39	4792.83	-0.289205	0.341555	0.999936	SNG1	NC_003071.7	9786087	9790335	+	2095	protein_coding	sinapoylglucose 1 && sp|Q8RUW5|SCP8_ARATH Serine carboxypeptidase-like 8 OS=Arabidopsis thaliana OX=3702 GN=SCPL8 PE=1 SV=2 && PF00450:Serine carboxypeptidase	MYB_related
824030	4632	4773	2274	3880	3871	4346	3288	4911	3504	223.336	242.433	112.177	183.656	197.47	179.612	172.716	196.67	175.019	3987.71	3869.13	0.0433196	0.77034	0.994039	3750.09	3985.05	-0.0876181	0.761764	0.948849	3892.46	4011.61	-0.0435105	0.885931	0.999936	CXE12	NC_003074.8	18037046	18038234	-	1189	protein_coding	alpha/beta-Hydrolases superfamily protein && sp|Q9SMN0|CXE12_ARATH Probable carboxylesterase 12 OS=Arabidopsis thaliana OX=3702 GN=CXE12 PE=1 SV=1 && PF07859:alpha/beta hydrolase fold	NAC
824035	3767	4204	3843	3517	4042	4112	4157	4360	3452	155.701	183.049	162.514	142.709	176.758	145.682	187.192	149.679	147.807	3859.31	4018	-0.0581182	0.750186	0.991623	3895.08	4028.49	-0.0486844	0.792899	0.955582	3766.7	4058.08	-0.107569	0.571864	0.999936	SWEET11	NC_003074.8	18052466	18054832	-	1387	protein_coding	Nodulin MtN3 family protein && sp|Q9SMM5|SWT11_ARATH Bidirectional sugar transporter SWEET11 OS=Arabidopsis thaliana OX=3702 GN=SWEET11 PE=1 SV=1 && PF03083:Sugar efflux transporter for intercellular exchange	DBB
828316	3754	3407	3286	4142	3882	4512	3584	4953	3924	210.785	201.525	188.772	228.318	230.616	217.156	219.243	230.99	228.247	4128.42	4140.6	-0.00436183	0.974386	0.999861	4013.64	3556.51	0.174482	0.257768	0.737206	4030.06	3581.83	0.170056	0.291342	0.999936	ISU1	NC_003075.7	11759103	11761057	-	1021	protein_coding	SufE/NifU family protein && sp|O49627|ISU1_ARATH Iron-sulfur cluster assembly protein 1 OS=Arabidopsis thaliana OX=3702 GN=ISU1 PE=1 SV=1 && PF01592:NifU-like N terminal domain	-
817332	3884	3123	3900	4051	3226	4885	4060	4850	3412	128.559	108.895	132.073	131.635	112.974	138.594	146.407	133.335	116.994	3969.14	4107.17	-0.0491781	0.774126	0.994176	3981.02	3708.17	0.102384	0.57489	0.896997	3874.17	3734.98	0.0528529	0.780225	0.999936	AXS1	NC_003071.7	11864277	11866998	-	1732	protein_coding	UDP-D-apiose/UDP-D-xylose synthase 1 && sp|Q9ZUY6|AXS1_ARATH UDP-D-apiose/UDP-D-xylose synthase 1 OS=Arabidopsis thaliana OX=3702 GN=AXS1 PE=1 SV=1 && PF01370:NAD dependent epimerase/dehydratase family	MYB
825104	7081	2266	3527	6256	1626	5761	3964	2326	2575	150.852	50.8544	76.8756	130.839	36.6494	105.199	92.0033	41.1573	56.8284	4384.5	3055.45	0.521221	0.201344	0.801486	2963.03	4347.26	-0.553198	0.165403	0.646644	4283.1	4373.63	-0.0301532	0.950131	0.999936	AT3G59350	NC_003074.8	21932337	21935231	+	2691	protein_coding	Protein kinase superfamily protein && sp|B9DFG5|PTI13_ARATH PTI1-like tyrosine-protein kinase 3 OS=Arabidopsis thaliana OX=3702 GN=PTI13 PE=1 SV=1 && PF07714:Protein tyrosine kinase	Whirly
819373	3299	3950	2914	2885	3250	6400	2594	6553	3506	80.2406	101.209	72.5148	68.8877	83.6343	133.428	68.7375	132.383	88.3393	4032.79	4078.52	-0.0163299	0.957221	0.999861	3951.43	3469.15	0.188022	0.491848	0.866583	3932.12	3494.23	0.170471	0.560934	0.999936	MHX	NC_003071.7	19524117	19527580	-	2357	protein_coding	magnesium/proton exchanger && sp|O22252|MHX_ARATH Magnesium/proton exchanger OS=Arabidopsis thaliana OX=3702 GN=MHX PE=2 SV=3 && PF01699:Sodium/calcium exchanger protein	-
836321	3664	3646	4639	3671	3708	4794	2930	4697	3591	54.277	56.8968	70.3089	53.3862	58.1151	60.8716	47.2868	57.7911	55.1069	3990.21	3705.47	0.106685	0.507791	0.950735	3591.61	4068.13	-0.179622	0.34454	0.796889	3893.98	4098.83	-0.0739374	0.700571	0.999936	ARF2	NC_003076.8	24910191	24915395	+	3870	protein_coding	auxin response factor 2 && sp|Q94JM3|ARFB_ARATH Auxin response factor 2 OS=Arabidopsis thaliana OX=3702 GN=ARF2 PE=1 SV=2 && PF02362:B3 DNA binding domain|PF02309:AUX/IAA family|PF06507:Auxin response factor	ARF
821163	4377	3688	3274	3482	4176	3877	3469	5035	3902	114.788	101.888	87.8466	89.6467	115.87	87.1512	99.1146	109.673	106.008	3827.13	4113.23	-0.104234	0.557629	0.963385	3986.99	3858.49	0.0473108	0.793448	0.955582	3735.49	3885.23	-0.0568202	0.792765	0.999936	AT3G02360	NC_003074.8	481776	484152	+	2186	protein_coding	6-phosphogluconate dehydrogenase family protein && sp|Q9FWA3|6PGD2_ARATH 6-phosphogluconate dehydrogenase, decarboxylating 2 OS=Arabidopsis thaliana OX=3702 GN=PGD2 PE=1 SV=1 && PF00393:6-phosphogluconate dehydrogenase, C-terminal domain|PF03446:NAD binding domain of 6-phosphogluconate dehydrogenase	-
825042	3543	3425	3892	3428	4022	4256	4089	4926	3664	150.233	152.991	168.847	142.699	180.437	154.687	188.896	173.488	160.946	3864.57	4229.07	-0.13009	0.440879	0.927922	4099.34	3697.59	0.14877	0.364297	0.809892	3771.49	3724.88	0.0178665	0.923278	0.999936	AT3G58730	NC_003074.8	21718188	21720053	-	1352	protein_coding	vacuolar ATP synthase subunit D (VATD) / V-ATPase D subunit / vacuolar proton pump D subunit (VATPD) && sp|Q9XGM1|VATD_ARATH V-type proton ATPase subunit D OS=Arabidopsis thaliana OX=3702 GN=VHA-D PE=1 SV=2 && PF01813:ATP synthase subunit D	-
820206	3887	4930	3690	2528	4989	4017	2520	4121	4548	80.0418	106.945	77.7417	51.105	108.694	70.9023	56.5346	70.483	97.0181	3844.09	3728.08	0.0441172	0.883019	0.998958	3614.72	4270.98	-0.240659	0.343853	0.79631	3749.8	4302.23	-0.198336	0.520454	0.999936	SPD1	NC_003074.8	3238996	3242599	+	2784	protein_coding	P-loop containing nucleoside triphosphate hydrolases superfamily protein && sp|F4J3R7|SPD1_ARATH Protein SEEDLING PLASTID DEVELOPMENT 1 OS=Arabidopsis thaliana OX=3702 GN=SPD1 PE=2 SV=1 && -	WRKY
822032	6622	4244	3544	3347	3826	2695	1792	5290	3863	257.202	173.648	140.833	127.622	157.224	89.7223	75.8289	170.656	155.432	3306.72	3546.26	-0.101171	0.748033	0.991623	3436.67	4892.81	-0.509527	0.127135	0.594572	3228.95	4924.43	-0.609034	0.0476867	0.76644	AT3G24420	NC_003074.8	8862813	8865239	-	1476	protein_coding	alpha/beta-Hydrolases superfamily protein && sp|Q9SZU7|KAI2_ARATH Probable esterase KAI2 OS=Arabidopsis thaliana OX=3702 GN=KAI2 PE=1 SV=1 && PF00561:alpha/beta hydrolase fold	-
828003	4488	4437	3049	3719	3821	3893	3917	4448	3448	65.9551	68.6903	45.8435	53.6545	59.4103	49.0384	62.7135	54.2925	52.492	3782.22	3952.09	-0.0634251	0.700434	0.986237	3831.05	4081.67	-0.0914611	0.6751	0.928129	3692.2	4109.87	-0.154673	0.500529	0.999936	AT4G03260	NC_003075.7	1428102	1432690	+	3901	protein_coding	Outer arm dynein light chain 1 protein && - && PF13855:Leucine rich repeat	-
829639	2689	3402	3680	3611	3077	4956	4422	5365	4013	138.88	185.094	194.456	183.088	168.138	219.4	248.816	230.143	214.708	3788.32	4602.21	-0.280574	0.103377	0.678725	4461.05	3333.16	0.420499	0.0334478	0.354471	3696.81	3358.75	0.138487	0.534506	0.999936	ROC5	NC_003075.7	16614204	16615313	+	1110	protein_coding	rotamase cyclophilin 5 && sp|Q42406|CP18D_ARATH Peptidyl-prolyl cis-trans isomerase CYP18-4 OS=Arabidopsis thaliana OX=3702 GN=CYP18-4 PE=1 SV=1 && PF00160:Cyclophilin type peptidyl-prolyl cis-trans isomerase/CLD	C3H
820001	4190	3500	4104	3608	3587	4477	3337	4820	3548	41.9795	36.9404	42.0684	35.4874	38.0228	38.4474	36.4243	40.1098	36.8246	3831.79	3877.11	-0.0170714	0.905057	0.998958	3757.96	4011.23	-0.0940243	0.55891	0.891099	3739.69	4040.17	-0.111507	0.502707	0.999936	AT3G08530	NC_003074.8	2586804	2595654	-	5722	protein_coding	Clathrin%2C heavy chain && sp|Q0WLB5|CLAH2_ARATH Clathrin heavy chain 2 OS=Arabidopsis thaliana OX=3702 GN=CHC2 PE=1 SV=1 && PF09268:Clathrin, heavy-chain linker|PF01394:Clathrin propeller repeat|PF00637:Region in Clathrin and VPS|PF13838:Clathrin-H-link	bHLH
837379	4475	5717	2527	4044	4307	3680	2761	4218	3412	149.677	201.437	86.4751	132.787	152.414	105.503	100.609	117.178	118.222	4005.23	3442.46	0.218193	0.257269	0.843217	3336.89	4348.97	-0.382117	0.196453	0.677563	3910.59	4378.98	-0.163254	0.615348	0.999936	ACHT4	NC_003070.9	2712694	2714833	+	1714	protein_coding	atypical CYS HIS rich thioredoxin 4 && sp|O64654|TRL11_ARATH Thioredoxin-like 1-1, chloroplastic OS=Arabidopsis thaliana OX=3702 GN=At1g08570 PE=2 SV=1 && PF00085:Thioredoxin	HRT-like
819330	4070	3509	3585	3689	3566	4255	3984	4655	3736	164.431	149.342	148.185	146.313	152.426	147.348	175.356	156.203	156.36	3785.98	4138.26	-0.128288	0.369405	0.905675	4011.59	3798.74	0.0785546	0.626466	0.913511	3695.42	3825.74	-0.0500428	0.754814	0.999936	ARF1A1C	NC_003071.7	19366596	19368840	+	1419	protein_coding	Ras-related small GTP-binding family protein && sp|P36397|ARF1_ARATH ADP-ribosylation factor 1 OS=Arabidopsis thaliana OX=3702 GN=ARF1 PE=1 SV=2 && PF00025:ADP-ribosylation factor family	MYB_related
829551	3085	3895	3776	3485	3047	4564	3259	6347	3587	114.102	151.76	142.888	126.54	119.234	144.691	131.322	194.979	137.436	3619.79	4296.74	-0.247475	0.233062	0.826155	4163.39	3670.3	0.182077	0.423129	0.838676	3532.61	3698.06	-0.0659069	0.745716	0.999936	CCoAOMT1	NC_003075.7	16310409	16312308	+	1550	protein_coding	S-adenosyl-L-methionine-dependent methyltransferases superfamily protein && sp|O49499|CAMT4_ARATH Caffeoyl-CoA O-methyltransferase 1 OS=Arabidopsis thaliana OX=3702 GN=CCOAOMT1 PE=1 SV=1 && PF01596:O-methyltransferase	ERF
843244	3538	3846	4853	4565	3049	4260	2922	4960	3020	116.368	133.258	163.309	147.401	106.101	120.099	104.705	135.499	102.899	3893.18	3574.74	0.122944	0.541268	0.959341	3464.17	4168.61	-0.266873	0.210348	0.692947	3801.86	4200.52	-0.143833	0.530776	0.999936	AP1	NC_003070.9	25982294	25986349	-	1743	protein_coding	K-box region and MADS-box transcription factor family protein && sp|P35631|AP1_ARATH Floral homeotic protein APETALA 1 OS=Arabidopsis thaliana OX=3702 GN=AP1 PE=1 SV=2 && PF00319:SRF-type transcription factor (DNA-binding and dimerisation domain)|PF01486:K-box region	MIKC_MADS
822266	4472	3058	3357	4387	4487	4420	3213	3879	3617	184.707	133.055	141.86	177.883	196.077	156.481	144.579	133.07	154.761	4403.49	3587.33	0.295717	0.0728991	0.597221	3477.91	3697.6	-0.0884837	0.658227	0.923434	4298.92	3722.91	0.207428	0.337851	0.999936	AT3G26580	NC_003074.8	9758797	9760548	+	1388	protein_coding	Tetratricopeptide repeat (TPR)-like superfamily protein && - && -	-
818402	4517	5343	3081	4031	3523	3114	3895	4247	3070	201.834	251.501	140.852	176.824	166.551	119.267	189.611	157.618	142.106	3549.2	3752.49	-0.0804343	0.704514	0.986589	3637.41	4419.48	-0.280989	0.267248	0.744498	3466.46	4450.42	-0.360548	0.200418	0.999936	PDX1.1	NC_003071.7	16011233	16012515	+	1283	protein_coding	pyridoxine biosynthesis 1.1 && sp|O80448|PDX11_ARATH Pyridoxal 5'-phosphate synthase subunit PDX1.1 OS=Arabidopsis thaliana OX=3702 GN=PDX11 PE=1 SV=1 && PF01680:SOR/SNZ family	-
827122	2975	3254	3442	3492	3988	4409	4097	4658	4484	130.094	149.898	153.994	149.909	184.507	165.259	195.185	169.18	203.126	3918.7	4446.75	-0.182309	0.276052	0.856152	4311.28	3296.1	0.387253	0.0269498	0.3241	3824.25	3320.72	0.203655	0.275064	0.999936	ATARD2	NC_003075.7	8424667	8426575	-	1311	protein_coding	RmlC-like cupins superfamily protein && sp|Q8W108|MTND3_ARATH 1,2-dihydroxy-3-keto-5-methylthiopentene dioxygenase 3 OS=Arabidopsis thaliana OX=3702 GN=ARD3 PE=1 SV=1 && PF03079:ARD/ARD' family	HSF
841793	4181	2585	3343	3089	5294	5145	3402	4340	3377	175.085	114.035	143.229	126.99	234.553	184.676	155.208	150.951	146.497	4475.09	3703.97	0.272787	0.245266	0.833883	3590.42	3430.21	0.0657985	0.75275	0.9479	4365.16	3453.82	0.337775	0.2398	0.999936	GLY3	NC_003070.9	19991271	19993458	-	1369	protein_coding	glyoxalase II 3 && sp|Q9C8L4|ETHE1_ARATH Persulfide dioxygenase ETHE1 homolog, mitochondrial OS=Arabidopsis thaliana OX=3702 GN=GLY3 PE=1 SV=3 && PF00753:Metallo-beta-lactamase superfamily	-
820284	4046	3639	4157	3752	3425	4023	3558	4321	3802	39.0359	36.9855	41.034	35.5374	34.9614	33.2694	37.3987	34.626	37.9998	3687.55	3907.6	-0.0835633	0.550554	0.961799	3788.23	4029.86	-0.0893164	0.56645	0.893508	3599.82	4059.24	-0.17334	0.279577	0.999936	AT3G11130	NC_003074.8	3482149	3492065	-	5942	protein_coding	Clathrin%2C heavy chain && sp|Q0WNJ6|CLAH1_ARATH Clathrin heavy chain 1 OS=Arabidopsis thaliana OX=3702 GN=CHC1 PE=1 SV=1 && PF09268:Clathrin, heavy-chain linker|PF01394:Clathrin propeller repeat|PF00637:Region in Clathrin and VPS|PF13838:Clathrin-H-link	C2H2
829641	4376	3329	3255	3631	4998	4232	2977	3758	4067	56.2867	45.1079	42.8356	45.85	68.0165	46.6585	41.7176	40.1481	54.1918	4280.48	3624.52	0.239936	0.28405	0.862154	3514.37	3726	-0.0844643	0.690516	0.931108	4177.52	3751.63	0.155009	0.524203	0.999936	XDH1	NC_003075.7	16618573	16625191	-	4457	protein_coding	xanthine dehydrogenase 1 && sp|Q8GUQ8|XDH1_ARATH Xanthine dehydrogenase 1 OS=Arabidopsis thaliana OX=3702 GN=XDH1 PE=1 SV=1 && PF00941:FAD binding domain in molybdopterin dehydrogenase|PF02738:Molybdopterin-binding domain of aldehyde dehydrogenase|PF01315:Aldehyde oxidase and xanthine dehydrogenase, a/b hammerhead domain|PF03450:CO dehydrogenase flavoprotein C-terminal domain|PF01799:[2Fe-2S] binding domain|PF00111:2Fe-2S iron-sulfur cluster binding domain	HB-other
829347	3425	2573	3674	3018	3656	4126	5132	4829	4155	144.058	114.006	158.103	124.618	162.694	148.751	235.166	168.699	181.041	3555.75	4764.88	-0.422184	0.0346157	0.448626	4619.52	3286.08	0.49123	0.0249006	0.31406	3469.59	3310.04	0.0678628	0.755805	0.999936	VAMP711	NC_003075.7	15525979	15527926	-	1363	protein_coding	vesicle-associated membrane protein 711 && sp|O49377|VA711_ARATH Vesicle-associated membrane protein 711 OS=Arabidopsis thaliana OX=3702 GN=VAMP711 PE=1 SV=2 && PF13774:Regulated-SNARE-like domain|PF00957:Synaptobrevin	NAC
830399	4211	3474	5555	3967	2665	3984	3837	3712	3183	63.1139	54.8505	85.1823	58.3696	42.2597	51.1818	62.6533	46.2091	49.4205	3471.8	3618.58	-0.0595006	0.767395	0.993621	3508.15	4500.21	-0.359421	0.123088	0.585723	3389.95	4534.23	-0.419563	0.0885418	0.898499	CEV1	NC_003076.8	1530132	1535558	-	3825	protein_coding	Cellulose synthase family protein && sp|Q941L0|CESA3_ARATH Cellulose synthase A catalytic subunit 3 [UDP-forming] OS=Arabidopsis thaliana OX=3702 GN=CESA3 PE=1 SV=2 && PF03552:Cellulose synthase|PF14569:Zinc-binding RING-finger	LBD
825186	2916	4677	2606	4584	3647	4266	2635	4349	4896	30.1697	50.9755	27.5856	46.5599	39.9216	37.8321	29.7013	37.3725	52.4753	4118.77	3959.44	0.056893	0.807652	0.996315	3839.11	3491.88	0.1368	0.651683	0.921087	4021.87	3517.56	0.193314	0.492959	0.999936	ABCC9	NC_003074.8	22223264	22229487	-	5541	protein_coding	multidrug resistance-associated protein 9 && sp|Q9M1C7|AB9C_ARATH ABC transporter C family member 9 OS=Arabidopsis thaliana OX=3702 GN=ABCC9 PE=2 SV=2 && PF00005:ABC transporter|PF00664:ABC transporter transmembrane region	bZIP
829563	6748	4629	2703	3946	2353	6687	2288	2809	2345	271.096	195.905	111.101	155.628	100.013	230.269	100.142	93.73	97.5934	4146.84	2486	0.738392	0.00794311	0.228412	2409.95	4785.02	-0.989561	0.00105714	0.0618671	4045.36	4814.9	-0.251155	0.514508	0.999936	AT4G34150	NC_003075.7	16354857	16357460	+	1427	protein_coding	Calcium-dependent lipid-binding (CaLB domain) family protein && sp|Q8L7A4|AGD11_ARATH Probable ADP-ribosylation factor GTPase-activating protein AGD11 OS=Arabidopsis thaliana OX=3702 GN=AGD11 PE=2 SV=1 && PF00168:C2 domain	C2H2
819651	5241	3004	3612	4772	3248	4593	3005	3898	3080	103.357	62.4075	72.8785	92.3871	67.7691	77.6389	64.5629	63.8481	62.9227	4132.96	3324.55	0.314074	0.0674481	0.582269	3222.65	4021.28	-0.319448	0.161613	0.64238	4035.78	4048.14	-0.00442785	0.986291	0.999936	WNK1	NC_003074.8	1354536	1358235	+	2907	protein_coding	with no lysine (K) kinase 1 && sp|Q9CAV6|WNK1_ARATH Serine/threonine-protein kinase WNK1 OS=Arabidopsis thaliana OX=3702 GN=WNK1 PE=1 SV=1 && PF00069:Protein kinase domain	WRKY
838187	3804	3412	3934	3543	4156	4257	2798	4622	3895	109.148	103.132	115.488	99.8002	126.165	104.697	87.4653	110.15	115.775	3952.16	3742.75	0.0783498	0.677383	0.983955	3628.03	3794.23	-0.0645299	0.727319	0.941598	3857.14	3821.91	0.0131382	0.943738	0.999936	AT1G16180	NC_003070.9	5540050	5542902	+	1998	protein_coding	Serinc-domain containing serine and sphingolipid biosynthesis protein && sp|A7S4N4|SERIC_NEMVE Probable serine incorporator OS=Nematostella vectensis OX=45351 GN=serinc PE=3 SV=1 && PF03348:Serine incorporator (Serinc)	NAC
837639	3990	6387	3114	4027	2809	2886	3195	4891	3079	267.847	451.67	213.874	265.387	199.505	166.061	233.666	272.704	214.118	3221.12	3677.9	-0.191527	0.378224	0.909858	3564.35	4620.66	-0.374362	0.193063	0.674222	3146.77	4654.16	-0.564671	0.0828352	0.887575	FD1	NC_003070.9	3664187	3665040	+	854	protein_coding	ferredoxin 1 && sp|O04090|FER1_ARATH Ferredoxin-1, chloroplastic OS=Arabidopsis thaliana OX=3702 GN=FD1 PE=1 SV=1 && PF00111:2Fe-2S iron-sulfur cluster binding domain	-
828249	2927	3104	3055	5239	4145	5086	2934	4960	2914	176.076	196.703	188.025	309.394	263.811	262.248	192.287	247.822	181.593	4760.83	3541.6	0.426555	0.0221959	0.370287	3431.96	3096.58	0.148603	0.439297	0.845416	4648.53	3119.36	0.57553	0.00110139	0.112742	AT4G21620	NC_003075.7	11491264	11492216	+	953	protein_coding	glycine-rich protein && - && -	-
819633	4058	3921	4119	3667	3331	4015	2960	4435	3833	114.884	116.937	119.306	101.916	99.7723	97.429	91.2956	104.284	112.413	3622.51	3727.94	-0.0414802	0.788607	0.995635	3613.83	4119.77	-0.188979	0.25617	0.735579	3536.22	4149.83	-0.230868	0.133159	0.987229	IAA16	NC_003074.8	1288155	1290891	-	2025	protein_coding	indoleacetic acid-induced protein 16 && sp|O24407|IAA16_ARATH Auxin-responsive protein IAA16 OS=Arabidopsis thaliana OX=3702 GN=IAA16 PE=1 SV=1 && PF02309:AUX/IAA family	ARF
815558	3379	5980	9227	1868	1093	2418	2170	5895	2301	105.165	196.062	293.811	57.0746	35.9908	64.5052	73.5789	152.386	74.1872	1735.46	3305.25	-0.929483	0.0040458	0.150002	3201.31	6343.38	-0.986415	0.0106428	0.213491	1693.85	6396.73	-1.91687	4.17006e-07	0.000266467	AT2G10940	NC_003071.7	4310321	4312162	-	1842	protein_coding	Bifunctional inhibitor/lipid-transfer protein/seed storage 2S albumin superfamily protein && sp|Q00451|PRF1_SOLLC 36.4 kDa proline-rich protein OS=Solanum lycopersicum OX=4081 GN=TPRP-F1 PE=2 SV=1 && PF14547:Hydrophobic seed protein	Trihelix
824446	4363	3253	3612	2909	3285	5722	3518	4355	3289	182.174	143.085	154.303	119.242	145.119	204.788	160.033	151.032	142.264	3854.02	3720.29	0.0511083	0.820253	0.996315	3606.19	3815.87	-0.0815906	0.647081	0.920552	3758.55	3842.54	-0.0317771	0.901307	0.999936	AT3G52800	NC_003074.8	19569256	19570710	+	1373	protein_coding	A20/AN1-like zinc finger family protein && sp|Q94B40|SAP6_ARATH Zinc finger A20 and AN1 domain-containing stress-associated protein 6 OS=Arabidopsis thaliana OX=3702 GN=SAP6 PE=2 SV=2 && PF01754:A20-like zinc finger|PF01428:AN1-like Zinc finger	NF-YB
815013	3306	3422	3053	4590	3587	4270	4090	4228	3686	146.354	159.585	138.278	199.48	168.005	162.026	197.259	155.459	169.039	4100.14	4038.46	0.0219963	0.900048	0.998958	3915.2	3333.6	0.23187	0.197497	0.678871	4003.72	3357.67	0.253862	0.171733	0.999936	AT2G04700	NC_003071.7	1646799	1649037	+	1295	protein_coding	ferredoxin thioredoxin reductase catalytic beta chain family protein && sp|Q9SJ89|FTRC_ARATH Ferredoxin-thioredoxin reductase catalytic chain, chloroplastic OS=Arabidopsis thaliana OX=3702 GN=FTRC PE=1 SV=1 && PF02943:Ferredoxin thioredoxin reductase catalytic beta chain	-
821048	4542	4991	2519	3446	4550	3993	2914	3388	3789	153.169	177.305	86.9112	114.083	162.339	115.419	107.059	94.8955	132.366	3985.2	3396.97	0.230401	0.289844	0.866658	3293.87	4114.32	-0.320928	0.261388	0.739641	3889.43	4142.29	-0.0909201	0.767545	0.999936	AT3G17800	NC_003074.8	6091110	6093151	-	1700	protein_coding	alanine-tRNA ligase%2C putative (DUF760) && sp|Q9LVJ0|UVB31_ARATH UV-B-induced protein At3g17800, chloroplastic OS=Arabidopsis thaliana OX=3702 GN=At3g17800 PE=2 SV=1 && PF05542:Protein of unknown function (DUF760)	bZIP
834757	3775	3797	3481	3883	3633	4590	3311	4147	3505	182.629	193.51	172.299	184.419	185.955	190.337	174.512	166.635	175.659	3973.99	3660.48	0.118655	0.37887	0.910239	3548.51	3766.1	-0.0859042	0.579808	0.898724	3878.83	3793.25	0.0322177	0.840292	0.999936	LIL3_2	NC_003076.8	19133986	19135414	-	1185	protein_coding	Chlorophyll A-B binding family protein && sp|Q6NKS4|LIL32_ARATH Light-harvesting complex-like protein 3 isotype 2, chloroplastic OS=Arabidopsis thaliana OX=3702 GN=LIL3.2 PE=1 SV=1 && -	GATA
824855	6930	4269	3663	3881	1613	6543	1913	2818	2379	271.557	176.223	146.855	149.298	66.873	219.766	81.6684	91.7166	96.5721	3813.58	2360.7	0.692064	0.0455119	0.504667	2288.41	5044.49	-1.14035	9.65042e-06	0.00288563	3720.39	5076.93	-0.448398	0.273749	0.999936	AT3G56880	NC_003074.8	21059785	21061247	+	1463	protein_coding	VQ motif-containing protein && sp|O80683|CAB25_ARATH Calmodulin-binding protein 25 OS=Arabidopsis thaliana OX=3702 GN=CAMBP25 PE=1 SV=1 && PF05678:VQ motif	-
829124	3365	3479	3483	3320	3501	3689	3802	5175	4195	210.831	229.623	223.269	204.208	232.077	198.114	259.522	269.302	272.278	3472.03	4381.35	-0.335759	0.0239184	0.37991	4247.1	3518.75	0.27145	0.071189	0.477946	3389.07	3544.57	-0.0648161	0.705259	0.999936	AT4G30010	NC_003075.7	14672669	14674225	+	915	protein_coding	ATP-dependent RNA helicase && - && -	HB-other
822204	3318	4167	3409	3920	3757	4163	3375	4302	3568	131.184	173.555	137.897	152.151	157.157	141.08	145.375	141.271	146.136	3905.81	3750.86	0.0583427	0.676256	0.983483	3636.06	3719.01	-0.0325293	0.859177	0.971138	3812.87	3746.49	0.0253241	0.897597	0.999936	AT3G26070	NC_003074.8	9526687	9528703	+	1450	protein_coding	Plastid-lipid associated protein PAP / fibrillin family protein && sp|Q9LU85|PAP4_ARATH Probable plastid-lipid-associated protein 4, chloroplastic OS=Arabidopsis thaliana OX=3702 GN=PAP4 PE=1 SV=1 && PF04755:PAP_fibrillin	-
830032	3131	2711	4989	5333	4663	7319	703	3599	1475	92.7627	84.6117	151.227	155.112	146.166	185.865	22.6912	88.5629	45.2702	5637.91	1810.8	1.6381	1.73638e-05	0.00294223	1753.58	3681.48	-1.06961	0.0104637	0.212497	5501.7	3710.18	0.568417	0.0378493	0.706308	PRP4	NC_003075.7	18096606	18098633	-	1935	protein_coding	proline-rich protein 4 && sp|Q9T0I5|PRP4_ARATH Proline-rich protein 4 OS=Arabidopsis thaliana OX=3702 GN=PRP4 PE=2 SV=1 && PF01190:Pollen proteins Ole e I like	-
842908	4056	4353	4584	3618	3285	4514	2737	3998	2760	41.919	47.3928	48.4711	36.7085	35.9201	39.9882	30.8177	34.3191	29.5497	3736.22	3139.46	0.250972	0.0982657	0.660138	3042.8	4427.78	-0.54102	0.00115171	0.0646341	3646.48	4460.72	-0.290688	0.0874505	0.895047	GAD2	NC_003070.9	24551807	24557730	+	5547	protein_coding	glutamate decarboxylase 2 && sp|Q42472|DCE2_ARATH Glutamate decarboxylase 2 OS=Arabidopsis thaliana OX=3702 GN=GAD2 PE=1 SV=1 && -	FAR1
829306	4675	4642	2314	5226	2826	5863	2183	3320	2818	125.356	131.123	63.4822	137.568	80.1724	134.754	63.7719	73.9403	78.2772	4505.52	2760.22	0.706974	0.00279242	0.119277	2675.69	3967.03	-0.568108	0.0473746	0.405641	4398.75	3993.41	0.139533	0.679449	0.999936	MGD1	NC_003075.7	15373988	15377172	+	2138	protein_coding	monogalactosyl diacylglycerol synthase 1 && sp|O81770|MGDG1_ARATH Monogalactosyldiacylglycerol synthase 1, chloroplastic OS=Arabidopsis thaliana OX=3702 GN=MGD1 PE=1 SV=1 && PF06925:Monogalactosyldiacylglycerol (MGDG) synthase|PF04101:Glycosyltransferase family 28 C-terminal domain	-
837531	3983	3567	3202	3854	2539	6987	2383	3761	3570	63.463	59.872	52.1984	60.2846	42.8018	95.424	41.3663	49.7729	58.9262	4271.92	3227.34	0.404678	0.160489	0.766292	3128.78	3660.44	-0.22638	0.268071	0.74478	4166.81	3686.16	0.176969	0.562569	0.999936	LRR_XI-23	NC_003070.9	3252098	3255782	+	3598	protein_coding	Leucine-rich receptor-like protein kinase family protein && sp|F4I2N7|RLK7_ARATH Receptor-like protein kinase 7 OS=Arabidopsis thaliana OX=3702 GN=RLK7 PE=1 SV=1 && PF08263:Leucine rich repeat N-terminal domain|PF13855:Leucine rich repeat|PF00069:Protein kinase domain	bHLH
825298	6133	3096	4356	3783	2347	4374	3886	2734	3095	310.872	165.318	225.903	188.248	125.867	190.04	214.597	115.103	162.517	3409.25	3327.09	0.0355222	0.893613	0.998958	3226.4	4602.58	-0.512721	0.0888397	0.521511	3328.15	4633.28	-0.477259	0.105145	0.932638	AT3G61260	NC_003074.8	22675061	22676851	-	1131	protein_coding	Remorin family protein && sp|Q9M2D8|Y3126_ARATH Uncharacterized protein At3g61260 OS=Arabidopsis thaliana OX=3702 GN=At3g61260 PE=1 SV=1 && PF03763:Remorin, C-terminal region|PF03766:Remorin, N-terminal region	-
821784	3231	2352	3009	3288	5488	4366	2910	4956	4200	90.2235	69.1879	85.9666	90.1361	162.138	104.502	88.5294	114.946	121.496	4383.09	3987.91	0.136146	0.590998	0.970866	3865.67	2918.95	0.405316	0.052782	0.424051	4276.69	2939.72	0.5407	0.0487153	0.766734	POP2	NC_003074.8	7835144	7839061	+	2053	protein_coding	Pyridoxal phosphate (PLP)-dependent transferases superfamily protein && sp|Q94CE5|GATP_ARATH Gamma-aminobutyrate transaminase POP2, mitochondrial OS=Arabidopsis thaliana OX=3702 GN=POP2 PE=1 SV=1 && PF00202:Aminotransferase class-III	ERF
838927	2764	3491	3503	3258	4178	3511	3720	5209	4128	70.3937	93.6605	91.277	81.4575	112.578	76.6449	103.217	110.187	108.91	3645.03	4336.65	-0.25087	0.200655	0.801019	4203.67	3329.43	0.336444	0.0685834	0.470117	3557.81	3354.72	0.0846955	0.724411	0.999936	PGM3	NC_003070.9	8219808	8224547	+	2251	protein_coding	Phosphoglucomutase/phosphomannomutase family protein && sp|O49299|PGMC1_ARATH Probable phosphoglucomutase, cytoplasmic 1 OS=Arabidopsis thaliana OX=3702 GN=At1g23190 PE=2 SV=2 && PF02879:Phosphoglucomutase/phosphomannomutase, alpha/beta/alpha domain II|PF02878:Phosphoglucomutase/phosphomannomutase, alpha/beta/alpha domain I|PF02880:Phosphoglucomutase/phosphomannomutase, alpha/beta/alpha domain III|PF00408:Phosphoglucomutase/phosphomannomutase, C-terminal domain	-
831654	2445	3205	3917	2404	3841	3834	3206	6035	4859	65.5299	90.4897	107.409	63.2528	108.917	88.0784	93.613	134.344	134.908	3331.2	4639.54	-0.478089	0.0540835	0.537245	4497.02	3263.06	0.462842	0.0644449	0.461212	3249.59	3288.67	-0.0172733	0.951781	0.999936	CAX7	NC_003076.8	5902394	5904532	-	2139	protein_coding	calcium exchanger 7 && sp|Q9FKP1|CCX1_ARATH Cation/calcium exchanger 1 OS=Arabidopsis thaliana OX=3702 GN=CCX1 PE=2 SV=1 && PF01699:Sodium/calcium exchanger protein	NF-YC
831581	4338	5116	2979	4239	3601	2934	3190	4051	3260	187.268	232.656	131.574	179.647	164.47	108.565	150.029	145.25	145.788	3594.33	3501.03	0.0377888	0.860784	0.998958	3393.8	4245.8	-0.323124	0.173488	0.654022	3511.11	4275.54	-0.28426	0.335356	0.999936	ENH1	NC_003076.8	5649057	5651205	+	1328	protein_coding	rubredoxin family protein && - && -	B3
824798	4043	3624	3218	3217	4056	4129	3250	4272	3896	141.243	133.371	115.02	110.331	149.917	123.641	123.697	123.958	140.998	3768.81	3812.08	-0.0165379	0.927011	0.999554	3695.67	3705.81	-0.00399821	0.981897	0.996799	3677.78	3731.81	-0.0211219	0.918946	0.999936	AT3G56310	NC_003074.8	20882729	20885915	+	1641	protein_coding	Melibiase family protein && sp|Q8VXZ7|AGAL3_ARATH Alpha-galactosidase 3 OS=Arabidopsis thaliana OX=3702 GN=AGAL3 PE=1 SV=1 && PF16499:Alpha galactosidase A|PF17801:Alpha galactosidase C-terminal beta sandwich domain	MYB_related
827833	4335	3427	3255	3678	4209	4397	3042	3875	3450	54.752	45.597	42.0618	45.6045	56.2444	47.6019	41.8584	40.6502	45.1399	4057.9	3463.12	0.22862	0.157202	0.762687	3357.32	3746.65	-0.158369	0.386082	0.82189	3960.4	3772.53	0.0700297	0.729146	0.999936	TPP2	NC_003075.7	11160721	11170071	-	4539	protein_coding	tripeptidyl peptidase ii && sp|F4JVN6|TPPII_ARATH Tripeptidyl-peptidase 2 OS=Arabidopsis thaliana OX=3702 GN=TPP2 PE=1 SV=1 && PF12580:Tripeptidyl peptidase II|PF00082:Subtilase family	C2H2
823878	4327	3177	3565	3052	4645	4947	3208	3576	3170	117.286	90.717	98.8657	81.2138	133.21	114.937	94.7343	80.5078	89.0124	4168.41	3340.53	0.319473	0.141161	0.741099	3238.56	3761.35	-0.216064	0.243916	0.728187	4066.24	3787.59	0.102365	0.679484	0.999936	AT3G47250	NC_003074.8	17399757	17401871	-	2115	protein_coding	transmembrane protein%2C putative (DUF247) && sp|Q9SD53|Y3720_ARATH UPF0481 protein At3g47200 OS=Arabidopsis thaliana OX=3702 GN=At3g47200 PE=2 SV=1 && PF03140:Plant protein of unknown function	CPP
836012	3651	3639	3366	3868	4195	4320	2987	3855	3741	87.4663	91.8378	82.5027	90.9703	106.329	88.7093	77.9607	76.7066	92.8425	4093.85	3540.17	0.209611	0.215371	0.813178	3432.26	3630.51	-0.081084	0.638174	0.918097	3995.96	3656.67	0.127924	0.470732	0.999936	AT5G58950	NC_003076.8	23800856	23803684	-	2393	protein_coding	Protein kinase superfamily protein && sp|Q2MHE4|HT1_ARATH Serine/threonine/tyrosine-protein kinase HT1 OS=Arabidopsis thaliana OX=3702 GN=HT1 PE=1 SV=1 && PF07714:Protein tyrosine kinase	HD-ZIP
832631	2794	3191	3879	3382	3813	3690	4049	4394	4344	53.4812	64.3446	75.9661	63.5525	77.2201	60.5421	84.4373	69.8577	86.138	3606.57	4303.96	-0.255039	0.15594	0.759982	4172.97	3361.61	0.31182	0.127901	0.595723	3520.39	3387.41	0.0554735	0.801759	0.999936	AT5G25560	NC_003076.8	8897797	8901740	+	2995	protein_coding	CHY-type/CTCHY-type/RING-type Zinc finger protein && sp|Q5JL96|ZFP34_ORYSJ Probable E3 ubiquitin-protein ligase RZFP34 OS=Oryza sativa subsp. japonica OX=39947 GN=RZFP34 PE=2 SV=1 && PF14599:Zinc-ribbon|PF05495:CHY zinc finger|PF13639:Ring finger domain	C2H2
827979	4186	3214	3784	3574	3915	4282	2980	4056	3519	54.852	44.3659	50.7306	45.9761	54.2768	48.0946	42.5424	44.1439	47.7686	3882.27	3516.02	0.142876	0.355802	0.898627	3408.48	3801.43	-0.157454	0.361903	0.808419	3789.04	3828.41	-0.0150018	0.935672	0.999936	AT4G02480	NC_003075.7	1081671	1088846	-	4375	protein_coding	AAA-type ATPase family protein && sp|Q60QD1|FIGL1_CAEBR Fidgetin-like protein 1 OS=Caenorhabditis briggsae OX=6238 GN=figl-1 PE=3 SV=1 && PF17862:AAA+ lid domain|PF00004:ATPase family associated with various cellular activities (AAA)	B3
841470	3454	2496	3979	3129	4078	4786	3541	4512	3517	84.6933	64.4736	99.822	75.3211	105.795	100.59	94.5943	91.8916	89.3366	3940.67	3854.51	0.0318901	0.862687	0.998958	3736.35	3372	0.14798	0.47952	0.861024	3844.49	3396.85	0.178569	0.471689	0.999936	THFS	NC_003070.9	18701882	18704938	+	2338	protein_coding	10-formyltetrahydrofolate synthetase && sp|Q9SPK5|FTHS_ARATH Formate--tetrahydrofolate ligase OS=Arabidopsis thaliana OX=3702 GN=THFS PE=2 SV=1 && PF01268:Formate--tetrahydrofolate ligase	NAC
835679	2729	3126	4311	3842	3192	3621	4720	3420	4516	148.013	178.606	239.221	204.568	183.167	168.338	278.901	154.064	253.735	3514.69	4337.98	-0.303449	0.20686	0.806467	4207.14	3463.39	0.280497	0.31768	0.776797	3431.87	3490.46	-0.0244519	0.918909	0.999936	NOI	NC_003076.8	22603302	22605300	+	1057	protein_coding	RPM1-interacting protein 4 (RIN4) family protein && sp|O22633|NOI4_ARATH Protein NOI4 OS=Arabidopsis thaliana OX=3702 GN=NOI4 PE=1 SV=1 && -	NF-YB
844347	4088	3544	3512	4319	3475	4086	2792	4116	3414	31.1565	28.4539	27.3853	32.3151	28.0209	26.6927	23.1828	26.0551	26.9545	3914.39	3425.69	0.192269	0.232903	0.825874	3320.73	3792.29	-0.191515	0.249912	0.730733	3822.19	3819.15	0.00108934	0.995173	0.999936	SUS2	NC_003070.9	30117847	30127811	+	7522	protein_coding	Pre-mRNA-processing-splicing factor && sp|Q9SSD2|PRP8A_ARATH Pre-mRNA-processing-splicing factor 8A OS=Arabidopsis thaliana OX=3702 GN=PRP8A PE=1 SV=1 && PF08083:PROCN (NUC071) domain|PF12134:PRP8 domain IV core|PF10598:RNA recognition motif of the spliceosomal PrP8|PF08084:PROCT (NUC072) domain|PF10597:U5-snRNA binding site 2 of PrP8|PF10596:U6-snRNA interacting domain of PrP8|PF01398:JAB1/Mov34/MPN/PAD-1 ubiquitin protease|PF08082:PRO8NT (NUC069), PrP8 N-terminal domain	-
818875	3182	3730	3446	3230	4921	4131	3075	3637	3974	123.007	151.897	136.292	122.579	201.267	136.881	129.505	116.776	159.143	4088.3	3593.62	0.186035	0.429846	0.926125	3484.48	3533.15	-0.0201179	0.91945	0.983955	3989.35	3559.37	0.164447	0.511054	0.999936	AT2G42750	NC_003071.7	17793265	17795728	+	1483	protein_coding	DNAJ heat shock N-terminal domain-containing protein && sp|O52164|DNAJ2_STRAL Chaperone protein DnaJ 2 OS=Streptomyces albus G OX=1962 GN=dnaJ2 PE=3 SV=1 && PF00226:DnaJ domain|PF13370:4Fe-4S single cluster domain of Ferredoxin I	C2H2
818137	4522	3241	3149	3645	4469	3663	3136	3723	3747	140.891	106.376	100.381	111.49	147.317	97.8244	106.449	96.3444	120.939	3925.35	3560.31	0.140747	0.496799	0.947705	3451.94	3707.96	-0.103341	0.623273	0.912941	3831.84	3733.12	0.0375165	0.879722	0.999936	AT2G35680	NC_003071.7	14996713	14999125	-	1840	protein_coding	Phosphotyrosine protein phosphatases superfamily protein && sp|Q9ZQP1|TPMT1_ARATH Phosphatidylglycerophosphate phosphatase PTPMT1 OS=Arabidopsis thaliana OX=3702 GN=PTPMT1 PE=1 SV=2 && PF00782:Dual specificity phosphatase, catalytic domain	-
840141	3978	5510	3379	4087	3000	3307	3119	4079	2806	275.094	401.401	239.073	277.464	219.496	196.023	234.987	234.288	201.018	3434.6	3321.39	0.0482363	0.799096	0.995653	3219.23	4399.19	-0.450461	0.0578747	0.43918	3354.64	4431.1	-0.401527	0.134757	0.989455	AT1G32470	NC_003070.9	11739304	11740399	-	829	protein_coding	Single hybrid motif superfamily protein && sp|Q9LQL0|GCSH3_ARATH Glycine cleavage system H protein 3, mitochondrial OS=Arabidopsis thaliana OX=3702 GN=GDH3 PE=1 SV=1 && PF01597:Glycine cleavage H-protein	NAC
836505	3523	4267	3140	4325	3390	4439	3331	2418	4385	96.1298	122.653	87.6598	115.855	97.8665	103.821	99.0221	54.8001	123.95	3989.39	3487.83	0.194068	0.485026	0.942696	3383.42	3731.31	-0.141378	0.640427	0.918653	3894.97	3758.34	0.0515583	0.807045	0.999936	AAP4	NC_003076.8	25550937	25553656	+	2101	protein_coding	amino acid permease 4 && sp|Q9FN04|AAP4_ARATH Amino acid permease 4 OS=Arabidopsis thaliana OX=3702 GN=AAP4 PE=1 SV=1 && PF01490:Transmembrane amino acid transporter protein	MYB
829142	3893	3586	3056	3457	2864	4363	2939	5059	3976	60.3516	58.5633	48.4711	52.6124	46.975	57.9757	49.6382	65.1402	63.853	3484.7	3948.57	-0.180316	0.325499	0.886164	3827.26	3587.68	0.0933841	0.638321	0.918097	3401.03	3612.85	-0.087058	0.654148	0.999936	HA2	NC_003075.7	14770395	14776247	-	3698	protein_coding	H[+]-ATPase 2 && sp|P19456|PMA2_ARATH ATPase 2, plasma membrane-type OS=Arabidopsis thaliana OX=3702 GN=AHA2 PE=1 SV=2 && PF00702:haloacid dehalogenase-like hydrolase|PF00690:Cation transporter/ATPase, N-terminus|PF00122:E1-E2 ATPase	GRAS
827684	2850	3882	3678	3535	2143	3258	3862	4086	5884	201.215	288.723	265.676	245.013	160.076	197.162	297.057	239.604	430.347	2923.46	4693.02	-0.682682	0.0080655	0.229931	4551.61	3554.26	0.356746	0.177342	0.658005	2855.06	3581.39	-0.326922	0.190006	0.999936	AT4G19430	NC_003075.7	10598371	10599182	-	812	protein_coding	hypothetical protein && - && -	-
829337	4481	3565	3287	3962	2962	5045	2881	3879	3098	129.939	108.902	97.5191	112.788	90.8738	125.396	91.0165	93.4252	93.0629	3890.39	3279.25	0.246707	0.1599	0.764917	3178.74	3854.48	-0.278081	0.127464	0.594961	3797.02	3881.01	-0.0314682	0.886022	0.999936	AT4G32060	NC_003075.7	15500926	15503593	+	1977	protein_coding	calcium-binding EF hand family protein && sp|Q9SZ45|MICU_ARATH Calcium uptake protein, mitochondrial OS=Arabidopsis thaliana OX=3702 GN=MICU PE=2 SV=1 && PF13833:EF-hand domain pair|PF00036:EF hand	-
823481	3509	3379	5645	3873	2195	2879	3508	5254	2917	210.645	213.681	346.703	228.244	139.409	148.138	229.424	261.962	181.399	2944.16	3840.58	-0.383574	0.11444	0.702407	3721.68	4263.43	-0.195981	0.449188	0.848942	2876.37	4296.77	-0.579018	0.053643	0.792515	LTPG2	NC_003074.8	15615386	15617309	-	955	protein_coding	Bifunctional inhibitor/lipid-transfer protein/seed storage 2S albumin superfamily protein && sp|Q9LZH5|LTPG2_ARATH Non-specific lipid transfer protein GPI-anchored 2 OS=Arabidopsis thaliana OX=3702 GN=LTPG2 PE=2 SV=1 && PF14368:Probable lipid transfer	-
837760	3408	5608	3968	1342	2181	3066	6180	4543	2807	232.314	402.711	276.74	89.8074	157.297	179.145	458.961	257.216	198.22	2145.44	4596.07	-1.09899	0.00112413	0.0642009	4455.29	4442.89	0.00396243	0.990484	0.997987	2091.81	4476.57	-1.09754	0.000689947	0.0840978	AT1G12080	NC_003070.9	4084162	4085185	+	841	protein_coding	Vacuolar calcium-binding protein-like protein && - && -	-
817714	3945	3679	3060	3272	4017	3051	3579	4455	3991	164.601	161.706	130.627	134.024	177.327	109.115	162.689	154.387	172.503	3455.8	4020.68	-0.218595	0.30126	0.875844	3897.89	3638.94	0.0991165	0.580872	0.899422	3373.79	3664.44	-0.119382	0.628416	0.999936	AT2G31560	NC_003071.7	13436485	13438011	+	1374	protein_coding	signal transducer/transcription protein%2C putative (DUF1685) && - && PF07939:Protein of unknown function (DUF1685)	-
831784	2978	2834	4046	3085	3698	3797	3976	4766	3753	80.7973	80.9995	112.311	82.1696	106.152	88.3017	117.525	107.4	105.483	3496.66	4172.92	-0.255154	0.132128	0.726668	4045.1	3354.41	0.270066	0.178944	0.660836	3412.45	3379.97	0.0137269	0.951873	0.999936	AT5G02230	NC_003076.8	448092	450737	+	2113	protein_coding	Haloacid dehalogenase-like hydrolase (HAD) superfamily protein && - && -	LBD
843940	3209	4299	4229	3383	3079	3200	3508	3356	4656	129.191	182.322	174.19	133.705	131.148	110.425	153.863	112.218	194.18	3195.78	3917.2	-0.293543	0.197536	0.797888	3799.08	4006.44	-0.0768025	0.763129	0.949059	3120.33	4037.08	-0.37167	0.0888153	0.899118	CDSP32	NC_003070.9	28547786	28549586	-	1424	protein_coding	chloroplastic drought-induced stress protein of 32 kD && sp|Q9SGS4|CDSP_ARATH Thioredoxin-like protein CDSP32, chloroplastic OS=Arabidopsis thaliana OX=3702 GN=CDSP32 PE=1 SV=1 && PF00085:Thioredoxin	-
827912	2463	4654	3309	3238	3504	3325	2978	4894	4543	69.0804	137.508	94.9538	89.1562	103.979	79.9353	90.997	114.008	131.997	3338.5	4117.36	-0.302708	0.134319	0.730465	3991.51	3570.78	0.160765	0.566129	0.893508	3259.05	3598.41	-0.142932	0.619267	0.999936	GT72B1	NC_003075.7	461513	463556	-	2044	protein_coding	UDP-Glycosyltransferase superfamily protein && sp|Q9M156|U72B1_ARATH UDP-glycosyltransferase 72B1 OS=Arabidopsis thaliana OX=3702 GN=UGT72B1 PE=1 SV=1 && PF00201:UDP-glucoronosyl and UDP-glucosyl transferase	ERF
834660	3357	2724	3400	2828	5149	4032	3071	3892	4338	85.5343	73.115	88.6325	70.738	138.804	88.0574	85.2473	82.3647	114.501	4007.28	3793.93	0.0788688	0.770482	0.994092	3678.73	3223.57	0.190437	0.357047	0.804616	3909.57	3246.92	0.26783	0.345806	0.999936	DELTA-OAT	NC_003076.8	18718417	18721744	-	2250	protein_coding	ornithine-delta-aminotransferase && sp|Q9FNK4|OAT_ARATH Ornithine aminotransferase, mitochondrial OS=Arabidopsis thaliana OX=3702 GN=DELTA-OAT PE=1 SV=1 && PF00202:Aminotransferase class-III	ERF
824000	4527	4630	3344	4451	3426	3129	2710	3423	3094	202.124	217.77	152.756	195.096	161.839	119.748	131.822	126.938	143.106	3659.18	3084.16	0.246559	0.24202	0.832989	2989.98	4262.1	-0.511474	0.0110112	0.217463	3574.6	4291.94	-0.263935	0.309155	0.999936	AT3G48420	NC_003074.8	17929581	17931713	+	1284	protein_coding	Haloacid dehalogenase-like hydrolase (HAD) superfamily protein && sp|Q94K71|CBBY_ARATH CBBY-like protein OS=Arabidopsis thaliana OX=3702 GN=CBBY PE=1 SV=1 && PF13419:Haloacid dehalogenase-like hydrolase	NAC
841575	4262	3859	3510	4443	4558	3221	2048	4081	2749	93.5431	89.2244	78.8189	95.7324	105.843	60.5962	48.9711	74.3951	62.5034	4095.2	2902.1	0.496507	0.0510788	0.525634	2812.45	3959.93	-0.493379	0.0205061	0.286424	3999.66	3987.87	0.00411649	0.987272	0.999936	ABCG12	NC_003070.9	19097712	19101265	-	2612	protein_coding	ABC-2 type transporter family protein && sp|Q9C8K2|AB12G_ARATH ABC transporter G family member 12 OS=Arabidopsis thaliana OX=3702 GN=ABCG12 PE=1 SV=1 && PF01061:ABC-2 type transporter|PF00005:ABC transporter	G2-like
843603	3668	3098	3766	3153	3729	4179	2948	4311	3857	91.1888	81.1342	95.7894	76.9521	98.083	89.0514	79.8457	89.0164	99.3327	3643.16	3696.66	-0.0211115	0.904932	0.998958	3583.64	3582.07	0.000631157	0.997169	0.99931	3555.06	3608.12	-0.0214288	0.910345	0.999936	CKL2	NC_003070.9	27372197	27376730	+	2306	protein_coding	casein kinase 1-like protein 2 && sp|Q9CAI5|CKL2_ARATH Casein kinase 1-like protein 2 OS=Arabidopsis thaliana OX=3702 GN=CKL2 PE=1 SV=1 && PF00069:Protein kinase domain	E2F/DP
834766	3548	3309	2970	3126	3370	4513	3457	4554	3858	176.258	173.17	150.955	152.454	177.127	192.171	187.101	187.905	198.545	3601.86	3956.15	-0.135258	0.400047	0.9166	3835.1	3346.58	0.19656	0.22748	0.710857	3514.39	3370.29	0.0604668	0.748576	0.999936	RAB1A	NC_003076.8	19166859	19169093	+	1154	protein_coding	RAB GTPase homolog 1A && sp|Q9FPJ4|RAD2B_ARATH Ras-related protein RABD2b OS=Arabidopsis thaliana OX=3702 GN=RABD2B PE=1 SV=1 && PF00071:Ras family	WOX
842930	3469	3048	4985	3589	2650	3098	4384	3402	4059	59.1884	54.7845	87.0207	60.116	47.8373	45.3075	81.4919	48.211	71.7433	3078.84	4045.29	-0.393679	0.0922286	0.647707	3922.95	3910.8	0.00429978	0.987298	0.997573	3006.85	3940.81	-0.390283	0.124691	0.977602	TMK1	NC_003070.9	24631338	24634781	+	3360	protein_coding	transmembrane kinase 1 && sp|P43298|TMK1_ARATH Receptor protein kinase TMK1 OS=Arabidopsis thaliana OX=3702 GN=TMK1 PE=1 SV=1 && PF08263:Leucine rich repeat N-terminal domain|PF00069:Protein kinase domain|PF13855:Leucine rich repeat	WRKY
820205	3541	2470	2974	3961	3995	3852	3507	4828	3535	102.37	75.224	87.966	112.419	122.195	95.4534	110.458	115.93	105.869	3914.57	3938.21	-0.00891294	0.95662	0.999861	3817.21	3051.75	0.32288	0.0838769	0.508604	3821.82	3073.06	0.314444	0.138346	0.99533	SCPL49	NC_003074.8	3235290	3238267	-	1983	protein_coding	SERINE CARBOXYPEPTIDASE-LIKE 49 && sp|P32826|SCP49_ARATH Serine carboxypeptidase-like 49 OS=Arabidopsis thaliana OX=3702 GN=SCPL49 PE=2 SV=2 && PF00450:Serine carboxypeptidase	NAC
831186	2678	3571	3515	3869	3180	4106	3519	4497	3680	133.967	188.186	179.903	190.007	168.307	176.061	191.786	186.848	190.706	3662.12	3899.88	-0.0906886	0.517738	0.952917	3780.47	3332.84	0.181832	0.348322	0.798686	3575.19	3358.32	0.0903279	0.666246	0.999936	ATP5	NC_003076.8	4310254	4312066	-	1146	protein_coding	delta subunit of Mt ATP synthase && sp|Q96251|ATPO_ARATH ATP synthase subunit O, mitochondrial OS=Arabidopsis thaliana OX=3702 GN=At5g13450 PE=1 SV=2 && PF00213:ATP synthase delta (OSCP) subunit	MYB
818739	6202	2869	3622	3396	2439	3947	3712	3595	2831	275.622	134.314	164.686	148.161	114.679	150.351	179.722	132.697	130.332	3187.27	3413.69	-0.0987307	0.630514	0.977978	3309.32	4297.66	-0.377127	0.197455	0.678871	3111.29	4325.17	-0.475223	0.115577	0.952766	AT2G41410	NC_003071.7	17261728	17263017	-	1290	protein_coding	Calcium-binding EF-hand family protein && sp|P30188|CML35_ARATH Probable calcium-binding protein CML35 OS=Arabidopsis thaliana OX=3702 GN=CML35 PE=2 SV=2 && PF13499:EF-hand domain pair	FAR1
818114	3399	3325	3238	3768	3967	3749	3384	3955	3813	135.413	139.545	131.981	147.369	167.21	128.021	146.877	130.869	157.365	3809.36	3742.34	0.0255716	0.884125	0.998958	3628.32	3393.23	0.0965019	0.558032	0.890445	3718.92	3417.77	0.121689	0.515314	0.999936	AT2G35490	NC_003071.7	14912098	14913894	-	1439	protein_coding	Plastid-lipid associated protein PAP / fibrillin family protein && sp|O82291|PAP3_ARATH Probable plastid-lipid-associated protein 3, chloroplastic OS=Arabidopsis thaliana OX=3702 GN=PAP3 PE=1 SV=1 && PF04755:PAP_fibrillin	-
843215	3502	3936	3428	3341	4388	3413	2965	3631	3969	94.7004	112.125	94.8422	88.6944	125.543	79.1094	87.3519	81.5533	111.185	3720.38	3549.09	0.0679226	0.767356	0.993621	3441.28	3705.86	-0.106954	0.592147	0.903183	3631.57	3732.93	-0.039849	0.86867	0.999936	STN7	NC_003070.9	25872412	25875662	-	2120	protein_coding	Serine/Threonine kinase domain protein && sp|Q9S713|STT7_ARATH Serine/threonine-protein kinase STN7, chloroplastic OS=Arabidopsis thaliana OX=3702 GN=STN7 PE=1 SV=1 && PF00069:Protein kinase domain	C3H
831185	2724	3571	3287	3265	3499	3461	3711	4953	4100	101.801	140.587	125.681	119.788	138.35	110.867	151.095	153.743	158.73	3385.76	4250.45	-0.328319	0.0377121	0.465683	4120.3	3271.01	0.333058	0.0752371	0.486095	3305.05	3295.73	0.00401415	0.984953	0.999936	AT5G13440	NC_003076.8	4307973	4310273	-	1534	protein_coding	Ubiquinol-cytochrome C reductase iron-sulfur subunit && sp|Q9LYR2|UCRI2_ARATH Cytochrome b-c1 complex subunit Rieske-2, mitochondrial OS=Arabidopsis thaliana OX=3702 GN=UCR1-2 PE=1 SV=1 && PF00355:Rieske [2Fe-2S] domain|PF02921:Ubiquinol cytochrome reductase transmembrane region	LFY
830851	3595	3230	2981	3724	3172	4188	3988	4443	3223	150.435	142.385	127.626	152.984	140.434	150.215	181.81	154.421	139.714	3634.72	3897.31	-0.100509	0.546302	0.960429	3777.78	3338.3	0.178351	0.337302	0.79163	3548.08	3361.86	0.0778025	0.648337	0.999936	AT5G02240	NC_003076.8	451406	453496	+	1370	protein_coding	NAD(P)-binding Rossmann-fold superfamily protein && sp|Q94EG6|Y5224_ARATH Uncharacterized protein At5g02240 OS=Arabidopsis thaliana OX=3702 GN=At5g02240 PE=1 SV=1 && PF13460:NAD(P)H-binding	-
836578	4701	3913	4157	3174	4749	2872	2407	3196	3353	79.3586	69.5864	71.7974	52.6011	84.8193	41.557	44.2682	44.8116	58.6364	3636.43	2998.37	0.278207	0.309595	0.880583	2907.15	4344.13	-0.579561	0.00270068	0.108201	3549.9	4374.97	-0.301661	0.297464	0.999936	XYL4	NC_003076.8	25809975	25813648	-	3396	protein_coding	beta-D-xylosidase 4 && sp|Q9FLG1|BXL4_ARATH Beta-D-xylosidase 4 OS=Arabidopsis thaliana OX=3702 GN=BXL4 PE=1 SV=1 && -	ARR-B
828531	3721	4705	3472	3928	3097	3431	2723	4204	3186	76.0769	101.336	72.627	78.8405	66.9921	60.1272	60.6531	71.3897	67.4791	3453.06	3344.09	0.0460411	0.791263	0.995635	3241.34	4063.07	-0.325848	0.107853	0.558759	3372.16	4092.73	-0.279421	0.216574	0.999936	cpHsc70-1	NC_003075.7	12589810	12593800	+	2804	protein_coding	chloroplast heat shock protein 70-1 && sp|Q9STW6|HSP7F_ARATH Heat shock 70 kDa protein 6, chloroplastic OS=Arabidopsis thaliana OX=3702 GN=HSP70-6 PE=1 SV=1 && PF00012:Hsp70 protein	GATA
820651	3553	2322	5877	3418	2485	3678	3816	3989	3309	87.6834	60.3664	148.389	82.8092	64.884	77.8019	102.599	81.7647	84.5959	3132.2	3734.35	-0.253431	0.159799	0.764609	3620.24	3986.41	-0.13908	0.654857	0.922135	3057.92	4017.59	-0.393768	0.232881	0.999936	PME3	NC_003074.8	4771833	4775258	-	2323	protein_coding	pectin methylesterase 3 && sp|O49006|PME3_ARATH Pectinesterase/pectinesterase inhibitor 3 OS=Arabidopsis thaliana OX=3702 GN=PME3 PE=1 SV=2 && PF04043:Plant invertase/pectin methylesterase inhibitor|PF01095:Pectinesterase	Trihelix
826473	3685	1349	12104	2210	426	849	8522	1018	2237	153.864	59.3367	517.077	90.5894	18.8191	30.3854	387.663	35.3044	96.7603	1145.81	4263.74	-1.89572	0.0802938	0.617591	4136.42	5797.11	-0.486987	0.680193	0.928869	1121.24	5847.69	-2.38277	0.0268743	0.634601	EXO	NC_003075.7	5740219	5741591	+	1373	protein_coding	Phosphate-responsive 1 family protein && sp|Q9ZPE7|EXO_ARATH Protein EXORDIUM OS=Arabidopsis thaliana OX=3702 GN=EXO PE=2 SV=1 && PF04674:Phosphate-induced protein 1 conserved region	MYB
837307	3272	3323	2827	3824	3019	4953	3468	4506	3189	100.958	108.011	89.2435	115.832	98.5548	130.994	116.578	115.477	101.932	3837.77	3709.15	0.049313	0.777358	0.994796	3595.16	3211.1	0.163036	0.345073	0.797075	3745.5	3234.05	0.211954	0.289764	0.999936	AT1G07920	NC_003070.9	2454771	2457321	+	1858	protein_coding	GTP binding Elongation factor Tu family protein && sp|P0DH99|EF1A1_ARATH Elongation factor 1-alpha 1 OS=Arabidopsis thaliana OX=3702 GN=A1 PE=1 SV=1 && PF00009:Elongation factor Tu GTP binding domain|PF03143:Elongation factor Tu C-terminal domain|PF03144:Elongation factor Tu domain 2	-
839729	4281	1296	3250	2528	3522	6504	4618	3812	2528	156.921	50.0438	121.883	90.9696	136.588	204.349	184.417	116.056	95.9936	4042.6	3706.02	0.125583	0.697572	0.986237	3592.49	2980.61	0.269283	0.487386	0.864243	3940.81	3000.29	0.393406	0.352342	0.999936	DYL1	NC_003070.9	9933786	9935440	-	1564	protein_coding	dormancy-associated protein-like 1 && sp|B9DGG8|DRM1_ARATH Dormancy-associated protein 1 OS=Arabidopsis thaliana OX=3702 GN=DRM1 PE=1 SV=1 && PF05564:Dormancy/auxin associated protein	-
834085	2361	6328	2677	4598	1350	3895	3072	4994	3052	49.7073	140.346	57.663	95.0336	30.0709	70.2891	70.4623	87.3277	66.5639	3179.01	3651.75	-0.199973	0.56062	0.963785	3538.86	3909.19	-0.143491	0.692658	0.931613	3105.91	3939.27	-0.342841	0.467245	0.999936	UPM1	NC_003076.8	16365900	16369316	+	2723	protein_coding	urophorphyrin methylase 1 && sp|Q42606|UPM1_ARATH S-adenosyl-L-methionine-dependent uroporphyrinogen III methyltransferase, chloroplastic OS=Arabidopsis thaliana OX=3702 GN=UPM1 PE=1 SV=1 && PF00590:Tetrapyrrole (Corrin/Porphyrin) Methylases	MIKC_MADS
828909	4027	3932	3023	3854	2802	4079	3440	3795	3367	180.643	185.808	138.741	169.721	132.983	156.838	168.117	141.394	156.464	3511.69	3559.38	-0.0192191	0.910049	0.99908	3450.75	3742.36	-0.117146	0.549694	0.887331	3428.5	3768.53	-0.136365	0.522545	0.999936	UBC9	NC_003075.7	13915531	13917500	-	1278	protein_coding	ubiquitin conjugating enzyme 9 && sp|P35132|UBC9_ARATH SUMO-conjugating enzyme UBC9 OS=Arabidopsis thaliana OX=3702 GN=UBC9 PE=1 SV=1 && PF00179:Ubiquitin-conjugating enzyme	MYB_related
837808	2375	3154	3595	3247	3633	4083	3990	4429	3713	95.4807	133.575	147.869	128.15	154.528	140.698	174.758	147.889	154.635	3611.51	4067.97	-0.171641	0.291402	0.867144	3943.63	3112.89	0.341226	0.116605	0.576311	3524.51	3137.14	0.167976	0.468445	0.999936	CCS	NC_003070.9	4267074	4268982	-	1426	protein_coding	copper chaperone for SOD1 && sp|Q9LD47|CCS_ARATH Copper chaperone for superoxide dismutase, chloroplastic/cytosolic OS=Arabidopsis thaliana OX=3702 GN=CCS PE=1 SV=1 && -	C2H2
835919	3937	2961	2743	3835	4046	3915	2817	4519	3359	177.439	140.583	126.484	169.681	192.93	151.242	138.319	169.163	156.828	3909.41	3530.28	0.146869	0.39921	0.916397	3421.71	3277.52	0.0622055	0.76051	0.948816	3816.45	3299.82	0.209724	0.337549	0.999936	TIL	NC_003076.8	23500061	23501416	-	1272	protein_coding	temperature-induced lipocalin && sp|Q9FGT8|TIL_ARATH Temperature-induced lipocalin-1 OS=Arabidopsis thaliana OX=3702 GN=TIL PE=1 SV=1 && PF08212:Lipocalin-like domain	FAR1
834749	3628	3468	3580	3658	2954	3618	3052	4463	3678	169.372	170.554	170.994	167.649	145.906	144.777	155.228	173.053	177.875	3365.56	3715.23	-0.1427	0.357536	0.900117	3601.38	3635.38	-0.0134883	0.931187	0.987	3286.06	3661.79	-0.156217	0.350701	0.999936	AT5G47030	NC_003076.8	19090150	19092416	+	1228	protein_coding	ATPase%2C F1 complex%2C delta/epsilon subunit && sp|Q96252|ATP4_ARATH ATP synthase subunit delta', mitochondrial OS=Arabidopsis thaliana OX=3702 GN=At5g47030 PE=1 SV=1 && PF02823:ATP synthase, Delta/Epsilon chain, beta-sandwich domain	-
829567	3115	4307	2947	4322	3219	3378	3670	4153	2982	190.18	277.007	184.082	259.045	207.929	176.775	244.109	210.595	188.601	3613.93	3610.53	0.00132464	0.994782	0.999861	3499.75	3544.03	-0.0181387	0.936857	0.987305	3529.94	3570.06	-0.0163291	0.949542	0.999936	SEP1	NC_003075.7	16372333	16373736	-	939	protein_coding	stress enhanced protein 1 && sp|Q9M7I9|STEP1_ARATH Stress enhanced protein 1, chloroplastic OS=Arabidopsis thaliana OX=3702 GN=SEP1 PE=2 SV=1 && -	-
831262	4980	2599	4424	2782	3811	3252	3673	2696	3826	114.657	63.036	104.211	62.8801	92.8325	64.177	92.1308	51.5551	91.253	3275.75	3496.23	-0.0938684	0.727025	0.990081	3390.94	4067.26	-0.262571	0.386803	0.822159	3196.94	4095.57	-0.357493	0.221602	0.999936	AT5G14120	NC_003076.8	4555821	4558710	+	2490	protein_coding	Major facilitator superfamily protein && - && PF06813:Nodulin-like	AP2
823743	2917	2714	3108	3696	3565	4244	3988	4392	3414	98.0807	96.1319	106.919	122.001	126.822	122.315	146.088	122.656	118.916	3784.72	3950.57	-0.0617775	0.694014	0.986237	3829.61	2974.6	0.364391	0.0353464	0.358665	3694.23	2996.43	0.301995	0.0596971	0.816364	ADF2	NC_003074.8	16907334	16909119	-	1705	protein_coding	actin depolymerizing factor 2 && sp|Q39251|ADF2_ARATH Actin-depolymerizing factor 2 OS=Arabidopsis thaliana OX=3702 GN=ADF2 PE=1 SV=1 && PF00241:Cofilin/tropomyosin-type actin-binding protein	bHLH
827468	3472	4118	3021	3062	3480	3724	3177	4135	3726	192.5	240.518	171.367	166.663	204.136	176.977	191.902	190.417	214.005	3388.19	3685.49	-0.121401	0.452749	0.931005	3572.92	3621.86	-0.0196274	0.920739	0.984257	3306.71	3647.98	-0.141732	0.508914	0.999936	RAB1C	NC_003075.7	9773548	9775676	-	1034	protein_coding	RAB GTPase homolog 1C && sp|Q9SEH3|RAD2C_ARATH Ras-related protein RABD2c OS=Arabidopsis thaliana OX=3702 GN=RABD2C PE=1 SV=1 && PF00071:Ras family	TALE
836595	5070	4163	4491	4039	2416	3551	2769	2855	2560	69.6683	60.2621	63.1387	54.486	35.1247	41.8248	41.4536	32.5846	36.4416	3277.96	2754.89	0.251024	0.235357	0.828711	2670.87	4667.7	-0.80566	7.64687e-06	0.00252307	3201.53	4700.83	-0.554128	0.0147671	0.491464	CESA6	NC_003076.8	25881033	25886728	+	4172	protein_coding	cellulose synthase 6 && sp|Q94JQ6|CESA6_ARATH Cellulose synthase A catalytic subunit 6 [UDP-forming] OS=Arabidopsis thaliana OX=3702 GN=CESA6 PE=1 SV=2 && PF03552:Cellulose synthase|PF14569:Zinc-binding RING-finger	LBD
837308	3349	3512	2998	4159	2868	4586	2920	4341	3149	101.369	111.984	92.8428	123.585	91.8459	118.982	96.2911	109.134	98.7403	3787.18	3443.48	0.137266	0.442385	0.92838	3337.59	3360.83	-0.00986439	0.953811	0.990681	3697.27	3385.01	0.127408	0.53639	0.999936	AT1G07930	NC_003070.9	2458184	2460817	+	1894	protein_coding	GTP binding Elongation factor Tu family protein && sp|P0DH99|EF1A1_ARATH Elongation factor 1-alpha 1 OS=Arabidopsis thaliana OX=3702 GN=A1 PE=1 SV=1 && PF00009:Elongation factor Tu GTP binding domain|PF03143:Elongation factor Tu C-terminal domain|PF03144:Elongation factor Tu domain 2	-
841147	3211	3342	3381	3136	3348	3962	3483	4118	3882	164.801	180.69	177.537	158.008	181.8	174.297	194.753	175.543	206.397	3435.05	3850.19	-0.164493	0.291854	0.867986	3732.8	3384.92	0.141022	0.388221	0.822645	3352.32	3409.83	-0.0245428	0.883876	0.999936	SDH5	NC_003070.9	17395518	17397263	-	1117	protein_coding	succinate dehydrogenase 5 && sp|Q9SX77|SDH5_ARATH Succinate dehydrogenase subunit 5, mitochondrial OS=Arabidopsis thaliana OX=3702 GN=SDH5 PE=1 SV=1 && PF14290:Domain of unknown function (DUF4370)	-
831282	3550	3648	3389	4244	2977	3989	3369	4067	2601	129.877	140.594	126.853	152.427	115.231	125.09	134.281	123.582	98.5764	3679.61	3338.5	0.140365	0.472866	0.94007	3235.73	3607.79	-0.157004	0.405642	0.829711	3593.18	3633.95	-0.0162496	0.933247	0.999936	EMB3137	NC_003076.8	4617218	4618981	-	1567	protein_coding	Ribosomal protein S13/S18 family && sp|P42732|RR13_ARATH 30S ribosomal protein S13, chloroplastic OS=Arabidopsis thaliana OX=3702 GN=RPS13 PE=2 SV=1 && PF00416:Ribosomal protein S13/S18	MYB
822579	5952	3560	3255	3048	3952	3279	2909	3144	2605	207.177	130.538	115.919	104.154	145.54	97.8308	110.315	90.895	93.9325	3424.16	2905.4	0.236944	0.255522	0.841719	2816.59	4332.14	-0.621237	0.0155856	0.253848	3342.21	4360.08	-0.38367	0.188665	0.999936	AT3G29240	NC_003074.8	11191263	11193044	+	1647	protein_coding	PPR containing protein (DUF179) && - && PF02622:Uncharacterized ACR, COG1678	M-type_MADS
825648	4304	3256	2978	3822	3869	4040	2429	3697	3308	84.155	67.066	59.5741	73.3639	80.0378	67.7088	51.7424	60.0394	67.0044	3877.48	3133.29	0.307275	0.074826	0.602812	3037.47	3582.68	-0.238154	0.259963	0.738338	3785.16	3607.05	0.0694376	0.74203	0.999936	CUL1	NC_003075.7	1128515	1133774	+	2932	protein_coding	cullin 1 && sp|Q94AH6|CUL1_ARATH Cullin-1 OS=Arabidopsis thaliana OX=3702 GN=CUL1 PE=1 SV=1 && PF00888:Cullin family|PF10557:Cullin protein neddylation domain	TCP
827858	1972	3238	3378	3053	3034	3908	4121	5134	3773	99.2555	171.686	173.953	150.855	161.567	168.6	225.976	214.626	196.727	3277.14	4338.93	-0.404842	0.00671217	0.206096	4205.76	2934.55	0.519258	0.0367092	0.364747	3198.22	2957.86	0.112774	0.668115	0.999936	AT4G21105	NC_003075.7	11265479	11267056	+	1139	protein_coding	cytochrome-c oxidase/ electron carrier && - && -	-
843710	5428	2821	2641	4640	3930	3727	2226	2715	3481	165.697	90.7172	82.484	139.052	126.928	97.5196	74.0309	68.8375	110.08	4081.82	2839.27	0.523745	0.0272545	0.401923	2753.41	3690.88	-0.422855	0.17628	0.656656	3986.52	3713.98	0.102083	0.744047	0.999936	AT1G73750	NC_003070.9	27736546	27739210	+	1878	protein_coding	alpha/beta hydrolase family protein && - && -	bHLH
818918	4634	3078	3634	3187	3258	4301	3156	3668	2693	72.8436	50.97	58.4448	49.1815	54.1846	57.9511	54.0486	47.89	43.8533	3519.19	3178.04	0.14724	0.373263	0.908411	3080.55	3852.34	-0.32263	0.118328	0.579041	3434.13	3878.87	-0.175688	0.405633	0.999936	AT2G43160	NC_003071.7	17947800	17953669	+	3647	protein_coding	ENTH/VHS family protein && sp|Q67YI9|EPN2_ARATH Clathrin interactor EPSIN 2 OS=Arabidopsis thaliana OX=3702 GN=EPSIN2 PE=1 SV=1 && PF01417:ENTH domain	G2-like
836499	3722	5321	1678	4196	2201	5315	2182	3448	3541	134.623	202.743	62.0954	148.992	84.227	164.779	85.9823	103.583	132.678	3771.59	3052.9	0.305124	0.269536	0.8508	2959.89	3671.98	-0.31099	0.402513	0.828202	3681.41	3697.06	-0.00604308	0.988402	0.999936	NAC102	NC_003076.8	25526509	25528281	-	1585	protein_coding	NAC domain containing protein 102 && sp|Q8H115|NA102_ARATH NAC domain-containing protein 102 OS=Arabidopsis thaliana OX=3702 GN=NAC102 PE=1 SV=1 && PF02365:No apical meristem (NAM) protein	NAC
820008	2616	3098	3197	3250	2970	3801	4067	4922	3656	229.666	286.517	287.161	280.108	275.87	286.031	388.995	358.905	332.502	3288.43	4216.88	-0.358703	0.014046	0.303142	4087.52	3038.89	0.427683	0.0181195	0.272604	3209.77	3061.83	0.0681344	0.710235	0.999936	AT3G08610	NC_003074.8	2615426	2616934	-	653	protein_coding	NADH dehydrogenase ubiquinone 1 alpha subcomplex subunit && sp|Q9C9Z5|NDUA1_ARATH NADH dehydrogenase [ubiquinone] 1 alpha subcomplex subunit 1 OS=Arabidopsis thaliana OX=3702 GN=At3g08610 PE=1 SV=1 && -	-
825360	4194	4487	3511	3938	3139	3195	2374	3800	2928	154.92	174.601	132.689	142.804	122.676	101.16	95.5372	116.585	112.042	3402.22	3007.24	0.177782	0.351508	0.897733	2914.85	4157.56	-0.512157	0.00758371	0.179771	3322.85	4187.23	-0.333652	0.133476	0.987582	AT3G61870	NC_003074.8	22902491	22904137	+	1552	protein_coding	plant/protein && - && PF13301:Protein of unknown function (DUF4079)	-
839688	3112	3496	4897	3983	1948	3000	3130	5123	2857	181.677	215.002	292.493	228.273	120.32	150.12	199.075	248.407	172.783	2926.83	3640.93	-0.315046	0.229049	0.822884	3528.11	3918.95	-0.15143	0.533503	0.88034	2859.59	3949.56	-0.465856	0.126008	0.978298	LTPG1	NC_003070.9	9740508	9742159	+	982	protein_coding	glycosylphosphatidylinositol-anchored lipid protein transfer 1 && sp|Q9C7F7|LTPG1_ARATH Non-specific lipid transfer protein GPI-anchored 1 OS=Arabidopsis thaliana OX=3702 GN=LTPG1 PE=2 SV=1 && PF14368:Probable lipid transfer	-
824451	3702	2901	3323	3197	4120	3709	2963	4148	3473	89.4732	73.861	82.1698	75.8549	105.352	76.8369	78.019	83.2674	86.9545	3661.76	3519.55	0.0569597	0.764509	0.993621	3411.78	3374.48	0.015851	0.925156	0.98565	3573.79	3398.42	0.0724424	0.739771	0.999936	VSR1	NC_003074.8	19587756	19591947	+	2372	protein_coding	vacuolar sorting receptor homolog 1 && sp|P93026|VSR1_ARATH Vacuolar-sorting receptor 1 OS=Arabidopsis thaliana OX=3702 GN=VSR1 PE=1 SV=2 && PF02225:PA domain	WRKY
820958	2842	2000	3213	3298	3430	4555	3648	4724	3810	124.563	92.343	144.079	141.905	159.055	171.123	174.193	171.97	172.989	3693.71	4058.8	-0.135893	0.368426	0.905351	3934.47	2735.07	0.524536	0.0128823	0.233744	3604.29	2755.14	0.387584	0.0925739	0.906419	AT3G17020	NC_003074.8	5802493	5804282	-	1308	protein_coding	Adenine nucleotide alpha hydrolases-like superfamily protein && - && PF00582:Universal stress protein family	-
839130	3136	2775	4542	2812	4092	3485	3474	3713	3475	103.502	96.4817	153.371	91.1111	142.888	98.5896	124.915	101.783	118.811	3456.56	3587.05	-0.0535009	0.806645	0.996315	3477.73	3554.28	-0.0315286	0.891887	0.979084	3373.08	3581.59	-0.0866321	0.756714	0.999936	BBX15	NC_003070.9	8933716	8935544	-	1737	protein_coding	B-box type zinc finger protein with CCT domain-containing protein && sp|Q8RWD0|COL16_ARATH Zinc finger protein CONSTANS-LIKE 16 OS=Arabidopsis thaliana OX=3702 GN=COL16 PE=1 SV=2 && PF06203:CCT motif|PF00643:B-box zinc finger	CO-like
844203	1835	2523	3238	2513	4762	4176	3330	4932	4125	73.411	106.329	132.534	98.6966	201.56	143.2	145.138	163.881	170.954	3803.31	4111.18	-0.112412	0.663628	0.982097	3985.23	2591.09	0.621152	0.0109359	0.216647	3709.84	2611.71	0.506326	0.121024	0.970435	GGH3	NC_003070.9	29590904	29593544	+	1433	protein_coding	gamma-glutamyl hydrolase 3 && sp|Q9ZV85|GGH3_ARATH Probable gamma-glutamyl hydrolase 3 OS=Arabidopsis thaliana OX=3702 GN=GGH3 PE=2 SV=1 && PF07722:Peptidase C26	-
820243	3397	2968	4167	2476	5388	3176	2396	4729	2728	55.2783	50.8784	69.3757	39.5543	92.7631	44.2992	42.4774	63.9157	45.9868	3724.22	3209.05	0.21453	0.506834	0.950608	3109.5	3581.94	-0.203824	0.377068	0.814648	3633.67	3608.75	0.00980537	0.977328	0.999936	ASD1	NC_003074.8	3360711	3365739	-	3523	protein_coding	alpha-L-arabinofuranosidase 1 && sp|Q9SG80|ASD1_ARATH Alpha-L-arabinofuranosidase 1 OS=Arabidopsis thaliana OX=3702 GN=ASD1 PE=1 SV=1 && PF06964:Alpha-L-arabinofuranosidase C-terminal domain	GRAS
832151	3913	3613	2814	3920	2350	4525	2980	4341	2944	200.83	195.342	147.764	197.51	127.607	199.064	166.627	185.049	156.526	3500.72	3393.12	0.0451188	0.83391	0.997647	3288.61	3521.9	-0.0987704	0.617862	0.910287	3417.49	3546.31	-0.0532665	0.83488	0.999936	AT5G20290	NC_003076.8	6851341	6853106	-	1117	protein_coding	Ribosomal protein S8e family protein && sp|Q93VG5|RS81_ARATH 40S ribosomal protein S8-1 OS=Arabidopsis thaliana OX=3702 GN=RPS8A PE=1 SV=1 && PF01201:Ribosomal protein S8e	bZIP
819280	2793	2200	1627	2040	5746	4158	3891	5383	3560	108.629	90.1378	64.7421	77.8912	236.444	138.616	164.872	173.891	143.435	3997.23	4248.43	-0.0880409	0.792373	0.995635	4117.57	2252.01	0.870606	0.000206752	0.0208243	3897.92	2266.99	0.781851	0.0438779	0.744632	HB-7	NC_003071.7	19165274	19166967	-	1474	protein_coding	homeobox 7 && sp|P46897|ATHB7_ARATH Homeobox-leucine zipper protein ATHB-7 OS=Arabidopsis thaliana OX=3702 GN=ATHB-7 PE=1 SV=2 && PF02183:Homeobox associated leucine zipper|PF00046:Homeodomain	HD-ZIP
818070	3442	3182	4532	3003	3396	3187	3313	3803	3539	43.7528	42.6094	58.94	37.4744	45.6722	34.7243	45.8805	40.1514	46.6021	3179.81	3575.32	-0.169192	0.338827	0.892099	3466.29	3795.42	-0.130982	0.514988	0.877275	3103.94	3824.18	-0.301172	0.184218	0.999936	AT2G35050	NC_003071.7	14768640	14775035	+	4510	protein_coding	kinase superfamily with octicosapeptide/Phox/Bem1p domain-containing protein && sp|Q05609|CTR1_ARATH Serine/threonine-protein kinase CTR1 OS=Arabidopsis thaliana OX=3702 GN=CTR1 PE=1 SV=1 && PF07714:Protein tyrosine kinase|PF00564:PB1 domain	CAMTA
835272	5674	3264	2994	3185	4186	3213	2615	3174	3007	204.709	124.053	110.516	112.808	159.785	99.3607	102.785	95.1117	112.386	3535.76	2946.92	0.262696	0.226744	0.820643	2857.06	4047.49	-0.50258	0.056396	0.435441	3451.4	4073.37	-0.239161	0.437309	0.999936	AT5G51970	NC_003076.8	21111445	21113403	+	1589	protein_coding	GroES-like zinc-binding alcohol dehydrogenase family protein && sp|Q9FJ95|DHSO_ARATH Sorbitol dehydrogenase OS=Arabidopsis thaliana OX=3702 GN=SDH PE=1 SV=1 && PF00107:Zinc-binding dehydrogenase|PF08240:Alcohol dehydrogenase GroES-like domain	bHLH
829833	3055	3351	3414	3224	3256	3738	4177	3609	3439	129.349	149.464	147.891	134.008	145.857	135.659	192.677	126.917	150.84	3365.17	3806.97	-0.17776	0.366751	0.904716	3691.17	3347.25	0.140905	0.507255	0.874062	3284.61	3372.14	-0.0379672	0.823607	0.999936	RCE1	NC_003075.7	17340932	17343035	-	1354	protein_coding	RUB1 conjugating enzyme 1 && sp|Q9SDY5|RCE1_ARATH NEDD8-conjugating enzyme Ubc12 OS=Arabidopsis thaliana OX=3702 GN=RCE1 PE=1 SV=1 && PF00179:Ubiquitin-conjugating enzyme	MYB_related
821416	2067	2923	2773	1900	3224	5548	3065	5586	4150	59.3381	88.396	81.4458	53.5465	97.9214	136.517	95.8596	133.191	123.416	3442.3	4207.43	-0.289528	0.348795	0.896758	4077.91	2651.13	0.621378	0.00661423	0.168544	3355.06	2671.49	0.328804	0.34042	0.999936	PMT5	NC_003074.8	6488843	6491429	-	1997	protein_coding	polyol/monosaccharide transporter 5 && sp|Q8VZ80|PLT5_ARATH Polyol transporter 5 OS=Arabidopsis thaliana OX=3702 GN=PLT5 PE=1 SV=2 && PF00083:Sugar (and other) transporter	SBP
837374	3662	3682	3879	3729	3261	3593	2750	3827	2850	79.4315	84.1334	86.0834	79.4056	74.8366	66.8018	64.9859	68.9465	64.0397	3493.65	3127.55	0.159497	0.290917	0.867119	3031.49	3822.86	-0.334526	0.0277121	0.328163	3411.13	3850.97	-0.175053	0.308747	0.999936	ALB1	NC_003070.9	2696381	2701022	+	2643	protein_coding	ALBINA 1 && sp|Q9SJE1|CHLD_ARATH Magnesium-chelatase subunit ChlD, chloroplastic OS=Arabidopsis thaliana OX=3702 GN=CHLD PE=1 SV=3 && PF17863:AAA lid domain|PF01078:Magnesium chelatase, subunit ChlI|PF13519:von Willebrand factor type A domain	GRAS
836317	3678	3479	2993	3607	3821	4259	2460	3593	3323	45.7286	45.566	38.0722	44.0258	50.2623	45.3879	33.3214	37.1034	42.7993	3852.39	3120.56	0.303864	0.0720913	0.596244	3025.24	3457.23	-0.19255	0.308454	0.770332	3759.99	3481.64	0.110914	0.542036	0.999936	ML1	NC_003076.8	24878507	24884852	-	4611	protein_coding	MEI2-like protein 1 && sp|Q8W4I9|AML1_ARATH Protein MEI2-like 1 OS=Arabidopsis thaliana OX=3702 GN=ML1 PE=1 SV=1 && PF04059:RNA recognition motif 2|PF00076:RNA recognition motif. (a.k.a. RRM, RBD, or RNP domain)	WOX
834893	4041	3354	2924	3519	3158	4031	2699	4139	3320	100.549	87.9149	74.4375	85.9592	83.1362	85.9722	73.1651	85.539	85.5771	3514.69	3364.18	0.0630247	0.674188	0.983201	3260.98	3511.08	-0.106539	0.581827	0.899817	3430.74	3535.26	-0.0432999	0.821718	0.999936	AT5G48385	NC_003076.8	19608490	19612007	+	2304	protein_coding	FRIGIDA-like protein && sp|Q67ZB3|FRL3_ARATH FRIGIDA-like protein 3 OS=Arabidopsis thaliana OX=3702 GN=FRL3 PE=1 SV=1 && PF07899:Frigida-like protein	ERF
827154	3472	2746	3758	3408	2775	4022	3493	4826	2654	105.819	88.1645	117.183	101.969	89.4818	105.071	115.983	122.166	83.7942	3335.55	3619.74	-0.118001	0.550405	0.961799	3507.77	3390.76	0.0490156	0.823508	0.962906	3255.83	3415.56	-0.0690482	0.726875	0.999936	TUA6	NC_003075.7	8548417	8550495	-	1881	protein_coding	Tubulin/FtsZ family protein && sp|P29511|TBA6_ARATH Tubulin alpha-6 chain OS=Arabidopsis thaliana OX=3702 GN=TUBA6 PE=1 SV=1 && PF00091:Tubulin/FtsZ family, GTPase domain|PF03953:Tubulin C-terminal domain	NAC
819865	4323	3013	2685	3304	4538	3743	2579	3349	3616	83.6421	61.4115	53.1507	62.7573	92.8952	62.0749	54.363	53.8189	72.4767	3859.65	3199.46	0.270569	0.235682	0.82886	3102.21	3404.74	-0.134336	0.577158	0.897887	3766.95	3427.4	0.13616	0.614489	0.999936	IBR3	NC_003074.8	2146243	2150851	+	2963	protein_coding	acyl-CoA dehydrogenase-like protein && sp|Q8RWZ3|IBR3_ARATH Probable acyl-CoA dehydrogenase IBR3 OS=Arabidopsis thaliana OX=3702 GN=IBR3 PE=1 SV=1 && PF02770:Acyl-CoA dehydrogenase, middle domain|PF00441:Acyl-CoA dehydrogenase, C-terminal domain|PF02771:Acyl-CoA dehydrogenase, N-terminal domain|PF01636:Phosphotransferase enzyme family	-
840582	3395	3597	3207	3222	3689	3930	3059	3666	3376	85.1403	95.0268	82.2848	79.3241	97.8798	84.4781	83.577	76.3602	87.7057	3578.46	3383.67	0.0807708	0.621858	0.976639	3280.43	3476.67	-0.0839186	0.615009	0.90979	3492.39	3501.88	-0.00397359	0.982865	0.999936	AT1G36730	NC_003070.9	13898210	13900831	-	2286	protein_coding	Translation initiation factor IF2/IF5 && sp|Q9C8F1|IF5Y_ARATH Probable eukaryotic translation initiation factor 5-1 OS=Arabidopsis thaliana OX=3702 GN=At1g36730 PE=2 SV=1 && PF02020:eIF4-gamma/eIF5/eIF2-epsilon|PF01873:Domain found in IF2B/IF5	-
829955	8934	3115	533	3632	1448	6361	792	1936	4370	269.991	99.1682	16.48	107.754	46.2979	164.773	26.076	48.5947	136.809	3616.52	2397.83	0.59291	0.469118	0.937987	2326.54	4248.88	-0.868916	0.424596	0.839695	3527.88	4269.01	-0.27509	0.796021	0.999936	ELI3-2	NC_003075.7	17855637	17857878	+	1897	protein_coding	cinnamyl alcohol dehydrogenase 8 && sp|Q02972|CADH8_ARATH Cinnamyl alcohol dehydrogenase 8 OS=Arabidopsis thaliana OX=3702 GN=CAD8 PE=1 SV=1 && PF08240:Alcohol dehydrogenase GroES-like domain|PF00107:Zinc-binding dehydrogenase	HB-other
838178	4477	4911	3038	3793	3439	2460	2589	3335	3057	191.537	221.333	132.978	159.307	155.664	90.2107	120.673	118.506	135.485	3246.37	3000.81	0.113315	0.635821	0.978892	2909.2	4240.29	-0.543561	0.0186947	0.275624	3171.32	4269.8	-0.4292	0.156179	0.999936	AT1G16080	NC_003070.9	5514262	5516027	+	1340	protein_coding	nuclear protein && - && -	-
821151	1952	2719	3630	2405	3912	4489	2464	4430	5062	73.477	107.818	139.799	88.8732	155.797	144.836	101.047	138.502	197.389	3550.13	3977.61	-0.164051	0.573519	0.967569	3856.75	2831.4	0.44589	0.148756	0.626654	3462.4	2854.09	0.278758	0.376648	0.999936	SEP2	NC_003074.8	464279	467151	-	1523	protein_coding	K-box region and MADS-box transcription factor family protein && sp|P29384|SEP2_ARATH Developmental protein SEPALLATA 2 OS=Arabidopsis thaliana OX=3702 GN=SEP2 PE=1 SV=1 && PF01486:K-box region|PF00319:SRF-type transcription factor (DNA-binding and dimerisation domain)	MIKC_MADS
842016	2131	3062	3137	3622	2753	5526	4109	3929	2785	156.625	237.079	235.894	261.342	214.078	348.132	329.022	239.849	212.047	3841.95	3640.62	0.0778964	0.751481	0.991623	3529.07	2844.34	0.311137	0.219211	0.702359	3748.55	2866.45	0.38722	0.155473	0.999936	PSAG	NC_003070.9	20802670	20803449	-	780	protein_coding	photosystem I subunit G && sp|Q9S7N7|PSAG_ARATH Photosystem I reaction center subunit V, chloroplastic OS=Arabidopsis thaliana OX=3702 GN=PSAG PE=1 SV=1 && PF01241:Photosystem I psaG / psaK	-
819870	3381	3214	3327	3168	3974	3664	2675	4114	3509	71.339	71.4395	71.8224	65.6223	88.7153	66.2665	61.4918	72.0984	76.7	3585.7	3415.18	0.0700814	0.718566	0.990081	3310.59	3378.48	-0.029203	0.863153	0.971884	3499.61	3403	0.0402507	0.842169	0.999936	MFP2	NC_003074.8	2161735	2166357	+	2717	protein_coding	multifunctional protein 2 && sp|Q9ZPI5|MFP2_ARATH Peroxisomal fatty acid beta-oxidation multifunctional protein MFP2 OS=Arabidopsis thaliana OX=3702 GN=MFP2 PE=1 SV=1 && PF00378:Enoyl-CoA hydratase/isomerase|PF02737:3-hydroxyacyl-CoA dehydrogenase, NAD binding domain|PF00725:3-hydroxyacyl-CoA dehydrogenase, C-terminal domain	LBD
827869	3309	3949	2950	4246	2965	3406	3155	3901	3103	118.046	148.407	107.672	148.703	111.91	104.149	122.622	115.588	114.675	3504.33	3389.53	0.0480241	0.797524	0.995635	3285.71	3484.31	-0.0846663	0.658093	0.923434	3422.87	3509.53	-0.0360913	0.879047	0.999936	RP1	NC_003075.7	11306945	11308925	+	1607	protein_coding	PPDK regulatory protein && sp|O49562|PDRP1_ARATH Pyruvate, phosphate dikinase regulatory protein 1, chloroplastic OS=Arabidopsis thaliana OX=3702 GN=RP1 PE=1 SV=1 && PF03618:Kinase/pyrophosphorylase	-
816619	4492	3227	3023	3321	3179	3368	3043	4075	3239	122.57	92.7587	84.3934	88.9608	91.7751	78.7724	90.4606	92.3533	91.556	3260.8	3445.56	-0.0796938	0.586846	0.970044	3339.95	3650.41	-0.12825	0.525908	0.877536	3183.43	3675.05	-0.207287	0.342371	0.999936	LIP1	NC_003071.7	8979554	8981923	+	2101	protein_coding	lipoic acid synthase 1 && sp|Q9ZWT1|LIAS_ARATH Lipoyl synthase, mitochondrial OS=Arabidopsis thaliana OX=3702 GN=LIP1 PE=1 SV=1 && PF04055:Radical SAM superfamily|PF16881:N-terminal domain of lipoyl synthase of Radical_SAM family	-
835526	3174	3062	7429	3385	2079	2083	4048	2188	3508	55.1063	56.0028	131.962	57.6949	38.189	30.9985	76.5679	31.5516	63.0934	2504.07	3378.62	-0.432015	0.192	0.793752	3277.22	4644.54	-0.503216	0.202963	0.685026	2446.99	4682.94	-0.93646	0.0160493	0.505121	THE1	NC_003076.8	22077040	22080341	-	3302	protein_coding	protein kinase family protein && sp|Q9LK35|THE1_ARATH Receptor-like protein kinase THESEUS 1 OS=Arabidopsis thaliana OX=3702 GN=THE1 PE=1 SV=1 && PF07714:Protein tyrosine kinase|PF12819:Malectin-like domain	bHLH
831039	2476	2342	3247	3324	2997	5493	3081	4036	3952	58.3178	58.1096	78.2453	76.8593	74.6838	110.896	79.0596	78.9554	96.4269	3821.05	3701.68	0.0460045	0.828491	0.996644	3588.86	2744.38	0.386985	0.0593544	0.443351	3727.54	2765.17	0.430983	0.0827042	0.886784	NADP-ME2	NC_003076.8	3754091	3758342	+	2434	protein_coding	NADP-malic enzyme 2 && sp|Q9LYG3|MAOP2_ARATH NADP-dependent malic enzyme 2 OS=Arabidopsis thaliana OX=3702 GN=NADP-ME2 PE=1 SV=1 && PF03949:Malic enzyme, NAD binding domain|PF00390:Malic enzyme, N-terminal domain	C3H
836393	5038	2384	1900	7127	2971	3609	2644	2963	2305	142.347	70.9588	54.9248	197.688	88.8139	87.4043	81.3885	69.5346	67.4669	4532.28	2648.5	0.775082	0.0118683	0.275892	2567.4	3157.06	-0.298345	0.368823	0.811146	4431.31	3175.87	0.480541	0.259053	0.999936	AT5G62720	NC_003076.8	25191402	25195071	+	2029	protein_coding	Integral membrane HPP family protein && - && PF04982:HPP family	-
829614	3787	4255	3118	3618	2645	3738	3266	4169	2333	308.824	365.533	260.146	289.647	228.208	261.283	290.164	282.376	197.088	3275.1	3234	0.0182039	0.930111	0.999861	3134.09	3807.65	-0.280779	0.224454	0.708555	3197.64	3834.84	-0.262094	0.225929	0.999936	SSR16	NC_003075.7	16534855	16536224	-	703	protein_coding	small subunit ribosomal protein 16 && sp|O65686|RS16A_ARATH 30S ribosomal protein S16-1, chloroplastic OS=Arabidopsis thaliana OX=3702 GN=RPS16-1 PE=2 SV=1 && PF00886:Ribosomal protein S16	-
818211	2436	2795	4344	3522	2392	3075	2754	4208	5397	29.6628	35.8531	54.119	42.1026	30.8166	32.0949	36.5351	42.5589	68.0797	2955.78	4141.49	-0.486576	0.0617487	0.56429	4016.16	3260.97	0.300488	0.325107	0.782096	2886.74	3286.91	-0.187292	0.505695	0.999936	ABCG34	NC_003071.7	15257418	15263808	+	4708	protein_coding	pleiotropic drug resistance 6 && sp|Q7PC87|AB34G_ARATH ABC transporter G family member 34 OS=Arabidopsis thaliana OX=3702 GN=ABCG34 PE=2 SV=1 && PF00005:ABC transporter|PF01061:ABC-2 type transporter|PF08370:Plant PDR ABC transporter associated|PF14510:ABC-transporter N-terminal	MYB_related
819753	3133	4273	3068	3100	3335	3309	3093	4082	3517	92.3923	132.745	92.5669	89.7473	104.054	83.6428	99.3727	99.9834	107.443	3226.06	3564.88	-0.144238	0.368074	0.90529	3455.85	3579.07	-0.0505146	0.809403	0.960949	3149.13	3605.45	-0.195277	0.398585	0.999936	ATSK12	NC_003074.8	1739777	1743163	+	1944	protein_coding	Protein kinase superfamily protein && sp|P43289|KSG3_ARATH Shaggy-related protein kinase gamma OS=Arabidopsis thaliana OX=3702 GN=ASK3 PE=1 SV=1 && PF00069:Protein kinase domain	C3H
827377	2673	2487	2546	4717	2453	4685	3575	4615	3138	60.3542	59.1555	58.8156	104.558	58.5997	90.6723	87.9421	86.5486	73.3993	3852.51	3762.02	0.0343779	0.883385	0.998958	3646.3	2623.57	0.474939	0.00400271	0.131615	3762.09	2642.5	0.509718	0.0449177	0.75197	TPS03	NC_003075.7	9407611	9411140	+	2539	protein_coding	terpene synthase 03 && sp|A4FVP2|TPS03_ARATH Tricyclene synthase, chloroplastic OS=Arabidopsis thaliana OX=3702 GN=TPS03 PE=2 SV=1 && -	GRAS
836550	3473	4095	3383	3547	3267	3225	2810	3954	3110	87.7876	109.042	87.4894	88.0185	87.3708	69.8738	77.3832	83.0127	81.4365	3326.49	3278.38	0.0207789	0.899689	0.998958	3177.82	3736.65	-0.233618	0.185353	0.666763	3248.12	3763.99	-0.212748	0.302178	0.999936	DIT2.1	NC_003076.8	25714178	25716901	-	2268	protein_coding	dicarboxylate transport 2.1 && sp|Q9FMF7|DIT21_ARATH Dicarboxylate transporter 2.1, chloroplastic OS=Arabidopsis thaliana OX=3702 GN=DIT2-1 PE=1 SV=1 && PF00939:Sodium:sulfate symporter transmembrane region	C3H
833700	7212	5137	1096	3584	3775	2045	2742	3579	1657	421.892	316.567	65.5966	205.825	233.642	102.54	174.753	173.895	100.415	3176.33	2630.53	0.271788	0.398385	0.916397	2548.92	4573.7	-0.84347	0.259354	0.73815	3103	4599.83	-0.56798	0.293213	0.999936	RVE2	NC_003076.8	14751344	14753088	-	980	protein_coding	Homeodomain-like superfamily protein && sp|F4K5X6|RVE2_ARATH Protein REVEILLE 2 OS=Arabidopsis thaliana OX=3702 GN=RVE2 PE=1 SV=1 && PF00249:Myb-like DNA-binding domain	MYB_related
841815	3707	2391	3579	3185	4140	3239	3424	3692	3414	60.3399	40.9989	59.6031	50.8951	71.297	45.1907	60.7194	49.9141	57.5673	3526.68	3540.76	-0.00582691	0.978441	0.999861	3432.82	3284.16	0.063708	0.769443	0.950864	3442.53	3307.56	0.0575443	0.828901	0.999936	AT1G53780	NC_003070.9	20073989	20079022	-	3522	protein_coding	26S proteasome regulatory complex ATPase && sp|Q9SSB4|PRS7B_ARATH 26S proteasome regulatory subunit 7 homolog B OS=Arabidopsis thaliana OX=3702 GN=RPT1B PE=1 SV=2 && -	WRKY
842554	3356	2254	2067	3554	4282	4219	2350	4494	4183	86.7425	61.3726	54.6607	90.1803	117.097	93.4708	66.1744	96.4767	112.003	3990.48	3641.34	0.131931	0.570305	0.967061	3529.96	2607.48	0.437034	0.104785	0.551809	3894.57	2624.76	0.569181	0.0223242	0.585671	FMO_GS-OX4	NC_003070.9	23168767	23172175	+	2218	protein_coding	flavin-monooxygenase glucosinolate S-oxygenase 4 && sp|Q93Y23|GSOX4_ARATH Flavin-containing monooxygenase FMO GS-OX4 OS=Arabidopsis thaliana OX=3702 GN=FMOGS-OX4 PE=1 SV=1 && PF00743:Flavin-binding monooxygenase-like	-
842803	3329	3807	2732	2787	3417	4255	2352	3956	4118	93.0053	112.044	78.0908	76.4391	101.002	101.894	71.5885	91.7973	119.182	3429.35	3465.79	-0.0152642	0.947695	0.999861	3360.21	3367.46	-0.003068	0.99017	0.997987	3345.7	3391.52	-0.0195818	0.932431	0.999936	CYP89A5	NC_003070.9	24127506	24129557	+	2052	protein_coding	cytochrome P450%2C family 89%2C subfamily A%2C polypeptide 5 && sp|Q42602|C89A2_ARATH Cytochrome P450 89A2 OS=Arabidopsis thaliana OX=3702 GN=CYP89A2 PE=2 SV=2 && PF00067:Cytochrome P450	HSF
829939	3465	2791	2964	3197	2961	3456	3732	4714	3432	251.766	213.631	220.342	228.045	227.626	215.241	295.426	284.488	258.328	3165.85	3953.14	-0.320475	0.0270444	0.400644	3831.76	3135.46	0.289302	0.086941	0.518153	3090.48	3157.58	-0.0310701	0.855685	0.999936	AT4G37830	NC_003075.7	17787524	17788834	-	789	protein_coding	cytochrome c oxidase-like protein && sp|Q9T070|COX6A_ARATH Cytochrome c oxidase subunit 6a, mitochondrial OS=Arabidopsis thaliana OX=3702 GN=COX6A PE=3 SV=1 && -	-
844314	4130	3141	3300	3177	3553	3719	3051	3519	3069	83.9898	67.2907	68.6619	63.4275	76.447	64.8275	67.5975	59.4395	64.6552	3451.82	3229.87	0.0959014	0.551765	0.961858	3131.21	3593.39	-0.198775	0.269924	0.74607	3369.02	3618.39	-0.103134	0.59917	0.999936	NADP-ME4	NC_003070.9	30007288	30011690	-	2819	protein_coding	NADP-malic enzyme 4 && sp|Q9CA83|MAOP4_ARATH NADP-dependent malic enzyme 4, chloroplastic OS=Arabidopsis thaliana OX=3702 GN=NADP-ME4 PE=1 SV=1 && PF00390:Malic enzyme, N-terminal domain|PF03949:Malic enzyme, NAD binding domain	B3
822005	3443	6156	2643	3208	4108	1993	2528	3250	3293	70.848	133.444	55.6433	64.8051	89.4355	35.1523	56.6734	55.5461	70.196	3156.04	3037.6	0.0550119	0.856387	0.998958	2945.12	4198.05	-0.511393	0.106649	0.556776	3082.45	4228.65	-0.456216	0.262966	0.999936	AT3G24190	NC_003074.8	8743113	8747901	+	2786	protein_coding	Protein kinase superfamily protein && sp|Q55680|Y005_SYNY3 Uncharacterized protein sll0005 OS=Synechocystis sp. (strain PCC 6803 / Kazusa) OX=1111708 GN=sll0005 PE=3 SV=1 && PF03109:ABC1 family	B3
842471	5154	4433	3665	3134	2359	2823	2707	3059	3285	140.5	127.304	102.219	83.8717	68.0376	65.9629	80.3956	69.2614	92.7679	2739.52	3047.16	-0.153401	0.417791	0.922115	2954.59	4510.71	-0.610553	0.00377353	0.127812	2675.27	4541.77	-0.763618	0.000431186	0.0631418	AT1G61740	NC_003070.9	22798035	22801416	-	2103	protein_coding	Sulfite exporter TauE/SafE family protein && sp|Q9SYB0|TAUE2_ARATH Sulfite exporter TauE/SafE family protein 2 OS=Arabidopsis thaliana OX=3702 GN=At1g61740 PE=2 SV=1 && PF01925:Sulfite exporter TauE/SafE	C2H2
836886	2755	2933	3282	3139	3274	3472	3350	4698	3708	102.692	115.17	125.164	114.866	129.117	110.931	136.042	145.448	143.181	3264.93	3904	-0.258107	0.0829135	0.623844	3784.27	3056.2	0.308337	0.0620821	0.45416	3186.95	3079.1	0.0495855	0.786948	0.999936	VDAC2	NC_003076.8	26935075	26937650	+	1538	protein_coding	voltage dependent anion channel 2 && sp|Q9FJX3|VDAC2_ARATH Mitochondrial outer membrane protein porin 2 OS=Arabidopsis thaliana OX=3702 GN=VDAC2 PE=1 SV=1 && PF01459:Eukaryotic porin	TCP
2745830	2764	2587	2097	3370	3552	4268	3837	3732	4387	175.672	173.21	136.36	210.271	238.851	232.512	265.686	197.009	288.844	3677.75	4051.58	-0.139458	0.472434	0.939997	3928.88	2536.96	0.630856	0.00437705	0.136271	3589.18	2554.68	0.490504	0.0116171	0.450312	AT1G54575	NC_003070.9	20386809	20387710	+	902	protein_coding	hypothetical protein && - && -	-
841995	3441	4938	3096	3715	3573	2777	2798	3315	2937	123.99	187.44	114.137	131.415	136.214	85.7696	109.84	99.212	109.632	3362.24	3030.51	0.149733	0.483998	0.942271	2937.97	3924.1	-0.41757	0.0749678	0.4858	3283.81	3952.81	-0.267597	0.35256	0.999936	ZKT	NC_003070.9	20713499	20715611	+	1591	protein_coding	protein containing PDZ domain%2C a K-box domain%2C and a TPR region && sp|Q94BS2|MET1_ARATH Protein MET1, chloroplastic OS=Arabidopsis thaliana OX=3702 GN=MET1 PE=1 SV=1 && -	-
829446	2684	2532	3357	2945	4261	4101	2881	4021	3804	49.6195	49.311	63.496	53.449	83.3432	64.9854	58.0263	61.7424	72.8518	3743.91	3570.26	0.0684317	0.747992	0.991623	3461.3	2917.47	0.246566	0.210707	0.693146	3652.94	2939.42	0.313449	0.195055	0.999936	APM1	NC_003075.7	15965593	15970557	-	3101	protein_coding	aminopeptidase M1 && sp|Q8VZH2|APM1_ARATH Aminopeptidase M1 OS=Arabidopsis thaliana OX=3702 GN=APM1 PE=1 SV=1 && PF11838:ERAP1-like C-terminal domain|PF01433:Peptidase family M1 domain|PF17900:Peptidase M1 N-terminal domain	-
839760	2860	4053	2693	2904	2821	3695	2399	4544	4600	99.0096	147.808	95.3834	98.6943	103.324	109.643	90.4801	130.656	164.968	3087.04	3821.86	-0.308086	0.186232	0.790213	3705.27	3284.12	0.174145	0.533429	0.88034	3012.74	3308.25	-0.13492	0.568726	0.999936	AT1G28600	NC_003070.9	10050957	10053218	-	1656	protein_coding	GDSL-like Lipase/Acylhydrolase superfamily protein && sp|Q94F40|GDL9_ARATH GDSL esterase/lipase At1g28600 OS=Arabidopsis thaliana OX=3702 GN=At1g28600 PE=2 SV=1 && PF00657:GDSL-like Lipase/Acylhydrolase	M-type_MADS
816256	2607	2179	2528	1970	3506	4405	3746	5379	4245	83.9639	73.9297	83.3017	62.2877	119.468	121.606	131.441	143.891	141.631	3231.91	4436.3	-0.456962	0.0789509	0.614357	4300.21	2487.61	0.789671	8.40519e-07	0.000536167	3151.24	2505.52	0.330826	0.250596	0.999936	AT2G17500	NC_003071.7	7606728	7609278	+	1780	protein_coding	Auxin efflux carrier family protein && sp|Q9SHL8|PILS5_ARATH Protein PIN-LIKES 5 OS=Arabidopsis thaliana OX=3702 GN=PILS5 PE=2 SV=1 && PF03547:Membrane transport protein	FAR1
829596	4002	2906	3322	3335	3309	3906	2798	4118	2855	55.8629	42.732	47.4429	45.7011	48.8689	46.7343	42.5507	47.7433	41.2841	3471.11	3230.11	0.103586	0.485171	0.942709	3130.67	3475.87	-0.150821	0.415598	0.836222	3387.98	3500.14	-0.0470552	0.801497	0.999936	AT4G34450	NC_003075.7	16470736	16477021	+	4107	protein_coding	coatomer gamma-2 subunit%2C putative / gamma-2 coat protein%2C putative / gamma-2 COP && sp|Q0WW26|COPG_ARATH Coatomer subunit gamma OS=Arabidopsis thaliana OX=3702 GN=At4g34450 PE=1 SV=2 && PF08752:Coatomer gamma subunit appendage platform subdomain|PF16381:Coatomer subunit gamma-1 C-terminal appendage platform|PF01602:Adaptin N terminal region	-
816700	3812	1747	2239	3473	3583	5039	3197	3623	3836	193.224	93.2851	116.115	172.822	192.152	218.932	176.548	152.531	201.427	3950.48	3586.17	0.139821	0.447139	0.929494	3477.19	2640.09	0.397213	0.16688	0.647096	3854.55	2657	0.536736	0.0722028	0.850414	RD2	NC_003071.7	9248525	9250311	+	1131	protein_coding	Adenine nucleotide alpha hydrolases-like superfamily protein && - && PF00582:Universal stress protein family	-
842309	5127	3456	2221	4426	3451	4309	1985	2715	2808	67.3983	47.8597	29.8716	57.1191	47.9976	48.5533	28.4288	29.6439	38.2395	4007.18	2510.49	0.674686	0.000288527	0.0245464	2434.07	3670.82	-0.592775	0.047979	0.407866	3912.67	3693.93	0.0829704	0.786206	0.999936	TPS10	NC_003070.9	22176934	22181740	-	4361	protein_coding	trehalose phosphate synthase && sp|O80738|TPS10_ARATH Probable alpha,alpha-trehalose-phosphate synthase [UDP-forming] 10 OS=Arabidopsis thaliana OX=3702 GN=TPS10 PE=2 SV=1 && PF00982:Glycosyltransferase family 20|PF02358:Trehalose-phosphatase	-
843377	4140	4801	3333	3594	2512	3131	2759	3370	2857	97.7514	119.417	80.5162	83.3077	62.7526	63.3669	70.9719	66.0895	69.8817	3040.04	3003.23	0.0176283	0.92067	0.999446	2911.4	4189.29	-0.525027	0.00987196	0.207614	2969	4219.18	-0.506982	0.0330534	0.677362	BCA4	NC_003070.9	26533824	26538437	-	2428	protein_coding	beta carbonic anhydrase 4 && sp|Q94CE4|BCA4_ARATH Beta carbonic anhydrase 4 OS=Arabidopsis thaliana OX=3702 GN=BCA4 PE=1 SV=1 && PF00484:Carbonic anhydrase	bHLH
822429	2403	2638	3296	2970	3957	3726	2898	4428	4170	81.2747	93.9912	114.055	98.6149	141.598	108.019	106.785	124.391	146.106	3531.38	3822.41	-0.114392	0.586446	0.970044	3705.68	2840.3	0.38372	0.0734244	0.482894	3446.14	2862.04	0.267855	0.259244	0.999936	UMAMIT41	NC_003074.8	10442608	10445431	+	1695	protein_coding	nodulin MtN21 /EamA-like transporter family protein && sp|Q94JU2|WTR18_ARATH WAT1-related protein At3g28050 OS=Arabidopsis thaliana OX=3702 GN=At3g28050 PE=2 SV=1 && PF00892:EamA-like transporter family	NAC
2745879	4806	3248	4372	3970	2400	3147	3347	2354	2830	190.804	135.841	177.586	154.732	100.81	107.092	144.768	77.623	116.391	3130.1	2923.7	0.0986735	0.712434	0.987832	2835.33	4218.98	-0.57366	0.0316174	0.345715	3057.62	4248.78	-0.474671	0.0617078	0.822004	SAG20	NC_003074.8	3442237	3443680	+	1444	protein_coding	senescence associated gene 20 && sp|Q94AK6|SAG20_ARATH Senescence associated gene 20 OS=Arabidopsis thaliana OX=3702 GN=SAG20 PE=2 SV=1 && PF07107:Wound-induced protein WI12	-
838701	2848	3758	3138	3173	3218	3740	3603	3375	3591	182.631	253.864	205.879	199.751	218.328	205.571	251.716	179.758	238.55	3334.84	3580.09	-0.102146	0.579225	0.968487	3471.42	3327.4	0.0609754	0.782409	0.953575	3254.92	3352.26	-0.0424951	0.833673	0.999936	AT1G21065	NC_003070.9	7374115	7375789	+	894	protein_coding	secondary thiamine-phosphate synthase enzyme && sp|P0AF49|YJBQ_ECO57 UPF0047 protein YjbQ OS=Escherichia coli O157:H7 OX=83334 GN=yjbQ PE=3 SV=1 && PF01894:Uncharacterised protein family UPF0047	-
820256	2781	2878	2964	2984	2652	3411	4234	4958	3578	189.799	206.916	206.964	199.929	191.494	199.54	314.815	281.047	252.966	2968.82	4261.77	-0.521477	0.000863332	0.0529967	4130.98	2937.97	0.491633	0.00403488	0.131992	2897.93	2959.62	-0.0303381	0.849593	0.999936	AT3G10860	NC_003074.8	3399550	3400926	+	840	protein_coding	Cytochrome b-c1 complex%2C subunit 8 protein && sp|Q9SG91|UCRQ1_ARATH Cytochrome b-c1 complex subunit 8-1, mitochondrial OS=Arabidopsis thaliana OX=3702 GN=UCRQ-1 PE=1 SV=1 && -	B3
820600	3797	3775	2895	3708	2849	4062	2629	3974	2731	71.346	74.7234	55.6548	68.3996	56.6384	65.4223	53.8185	62.0207	53.1595	3474.82	3082.03	0.172958	0.289398	0.86624	2987.1	3567.4	-0.255975	0.18825	0.668876	3392.25	3592.43	-0.0826539	0.688502	0.999936	RHD3	NC_003074.8	4565370	4571355	-	3051	protein_coding	Root hair defective 3 GTP-binding protein (RHD3) && sp|P93042|RHD3_ARATH Protein ROOT HAIR DEFECTIVE 3 OS=Arabidopsis thaliana OX=3702 GN=RHD3 PE=1 SV=1 && PF05879:Root hair defective 3 GTP-binding protein (RHD3)	G2-like
843095	3314	3581	2822	4172	3571	3580	2925	3624	2801	163.359	185.954	142.323	201.893	186.239	151.262	157.083	148.375	143.033	3751.09	3117.64	0.266748	0.121092	0.713641	3022.07	3313.77	-0.132938	0.461744	0.854274	3663.15	3337.49	0.134247	0.529433	0.999936	AT1G67700	NC_003070.9	25374072	25376085	+	1163	protein_coding	multidrug resistance protein && sp|Q8LDL0|HHL1_ARATH Protein HHL1, chloroplastic OS=Arabidopsis thaliana OX=3702 GN=HHL1 PE=1 SV=1 && -	MYB_related
3768391	2660	3251	3147	7014	4042	4827	1085	2769	1586	141.723	182.468	171.546	366.868	227.848	220.441	62.9797	122.535	87.5372	5242.32	1756.35	1.5772	4.4106e-08	1.41461e-05	1701.72	3090.22	-0.860215	0.00124526	0.0671284	5122.18	3113.46	0.718235	0.00684603	0.354586	GRP23	NC_003071.7	13863635	13864710	-	1076	protein_coding	glycine-rich protein 23 && sp|O48848|GRP23_ARATH Glycine-rich protein 23 OS=Arabidopsis thaliana OX=3702 GN=GRP23 PE=2 SV=1 && -	-
821625	3957	2991	3188	3333	3624	3975	2637	3428	3211	92.6672	73.7882	76.3842	76.6266	89.7919	79.791	67.2794	66.6777	77.8988	3605.29	3099.87	0.217903	0.175282	0.781024	3005.28	3445.3	-0.197223	0.286218	0.755754	3518.74	3469.29	0.0203296	0.915281	0.999936	EIN3	NC_003074.8	7260429	7263384	-	2448	protein_coding	Ethylene insensitive 3 family protein && sp|O24606|EIN3_ARATH Protein ETHYLENE INSENSITIVE 3 OS=Arabidopsis thaliana OX=3702 GN=EIN3 PE=1 SV=1 && PF04873:Ethylene insensitive 3	EIL
819352	3308	3078	3219	3595	3353	3620	2714	4057	3395	57.7476	56.604	57.4929	61.61	61.9285	54.1668	51.6167	58.8238	61.3958	3490.12	3373.04	0.0490266	0.757115	0.992103	3269.7	3269.96	-3.93e-05	0.999806	0.99988	3407.37	3293.64	0.0488666	0.767866	0.999936	AT2G47390	NC_003071.7	19441992	19446365	-	3284	protein_coding	Prolyl oligopeptidase family protein && sp|Q8VZF3|CGEP_ARATH Probable glutamyl endopeptidase, chloroplastic OS=Arabidopsis thaliana OX=3702 GN=GEP PE=2 SV=2 && PF00326:Prolyl oligopeptidase family	-
827218	3740	3142	2968	3223	2873	4163	2797	4235	3180	176.034	155.79	142.927	148.925	143.07	167.953	143.426	165.561	155.053	3350.65	3378.4	-0.011911	0.939429	0.999861	3274.59	3351.4	-0.033349	0.849004	0.96942	3270	3374.82	-0.0454351	0.805878	0.999936	AT4G15470	NC_003075.7	8843519	8845810	+	1218	protein_coding	Bax inhibitor-1 family protein && sp|Q94A20|LFG5_ARATH BI1-like protein OS=Arabidopsis thaliana OX=3702 GN=LFG5 PE=2 SV=1 && PF01027:Inhibitor of apoptosis-promoting Bax1	C2H2
830017	3913	3367	3271	3381	3562	3782	2160	3459	3384	32.254	29.2367	27.5854	27.3592	31.064	26.721	19.3972	23.6812	28.8958	3542.04	2992.11	0.243299	0.217359	0.813178	2900.81	3590.41	-0.307669	0.141003	0.615096	3457.37	3615.73	-0.0647204	0.715748	0.999936	KAK	NC_003075.7	18040623	18049700	-	6955	protein_coding	HECT ubiquitin protein ligase family protein KAK && sp|Q6WWW4|UPL3_ARATH E3 ubiquitin-protein ligase UPL3 OS=Arabidopsis thaliana OX=3702 GN=UPL3 PE=1 SV=1 && -	GATA
839450	3305	2377	2593	3756	3299	4230	2798	4189	3655	117.757	89.2185	94.5242	131.379	124.362	129.185	108.611	123.967	134.907	3704	3534.25	0.067634	0.6656	0.982145	3426.1	2811.58	0.285185	0.147763	0.625193	3615.65	2831.02	0.352897	0.0656969	0.836798	KAB1	NC_003070.9	1313443	1315823	+	1609	protein_coding	potassium channel beta subunit 1 && sp|O23016|KCAB_ARATH Probable voltage-gated potassium channel subunit beta OS=Arabidopsis thaliana OX=3702 GN=KAB1 PE=1 SV=1 && PF00248:Aldo/keto reductase family	bHLH
835941	3249	2458	2841	3178	3639	4238	2782	4142	3658	90.068	71.7816	80.5782	86.4886	106.731	100.702	84.0214	95.3697	105.05	3636.18	3515.96	0.0484297	0.780316	0.995147	3408.41	2905.22	0.230451	0.217897	0.701952	3548.25	2925.71	0.278262	0.151331	0.999936	RPT3	NC_003076.8	23569052	23571854	+	2068	protein_coding	regulatory particle triple-A ATPase 3 && sp|Q9SEI4|PRS6B_ARATH 26S proteasome regulatory subunit 6B homolog OS=Arabidopsis thaliana OX=3702 GN=RPT3 PE=1 SV=1 && PF16450:Proteasomal ATPase OB C-terminal domain|PF00004:ATPase family associated with various cellular activities (AAA)|PF17862:AAA+ lid domain	WRKY
828611	4815	3522	3725	3601	2779	3915	2405	3229	2136	161.709	124.606	127.994	118.726	98.7451	112.701	87.9964	90.0711	74.3138	3370.22	2575.1	0.388183	0.0203784	0.359335	2495.8	4098.97	-0.715699	0.000231155	0.0223415	3290.17	4127.28	-0.327003	0.103227	0.928248	CHLM	NC_003075.7	12876822	12878703	+	1707	protein_coding	magnesium-protoporphyrin IX methyltransferase && sp|Q9SW18|CHLM_ARATH Magnesium protoporphyrin IX methyltransferase, chloroplastic OS=Arabidopsis thaliana OX=3702 GN=CHLM PE=1 SV=1 && PF07109:Magnesium-protoporphyrin IX methyltransferase C-terminus	Trihelix
818157	2569	3822	3264	3057	3737	2880	3094	4024	3556	51.4775	80.6779	66.9158	60.1358	79.2256	49.4655	67.5439	66.9717	73.8152	3231.56	3562.57	-0.140893	0.500122	0.947876	3453.7	3299.48	0.0659257	0.758266	0.94843	3154.84	3324.67	-0.0757513	0.778533	0.999936	AT2G35840	NC_003071.7	15053483	15057426	+	2861	protein_coding	Sucrose-6F-phosphate phosphohydrolase family protein && sp|Q9SJ66|SPP2_ARATH Probable sucrose-phosphatase 2 OS=Arabidopsis thaliana OX=3702 GN=SPP2 PE=2 SV=2 && PF05116:Sucrose-6F-phosphate phosphohydrolase|PF08472:Sucrose-6-phosphate phosphohydrolase C-terminal	EIL
824566	4131	2246	3047	3935	3507	4333	2567	3785	2442	214.904	123.086	162.176	200.964	193.025	193.212	145.488	163.544	131.603	3869.97	2902.5	0.414792	0.00808486	0.229931	2812.98	3194.64	-0.183506	0.450545	0.849448	3777.78	3216.17	0.232136	0.346519	0.999936	AT3G53990	NC_003074.8	19989292	19991186	-	1102	protein_coding	Adenine nucleotide alpha hydrolases-like superfamily protein && sp|Q8L4N1|PHO34_ARATH Universal stress protein PHOS34 OS=Arabidopsis thaliana OX=3702 GN=PHOS34 PE=1 SV=1 && PF00582:Universal stress protein family	-
819414	3379	3396	3826	2452	3194	2790	3583	3500	3856	84.2598	89.2094	97.6119	60.0257	84.2668	59.6339	97.34	72.4903	99.6093	2804.76	3702.27	-0.400542	0.0666478	0.58034	3589.97	3610.43	-0.00841393	0.966103	0.994007	2737.43	3637.24	-0.410193	0.0618572	0.822954	AT2G48020	NC_003071.7	19644021	19647365	+	2299	protein_coding	Major facilitator superfamily protein && sp|P93051|ERDL7_ARATH Sugar transporter ERD6-like 7 OS=Arabidopsis thaliana OX=3702 GN=At2g48020 PE=2 SV=2 && -	ERF
825863	5284	2259	2800	3034	3708	4240	2852	3216	2578	163.743	73.744	88.7734	92.2996	121.571	112.622	96.2856	82.7743	82.7586	3613.57	2895.06	0.319918	0.0730215	0.597251	2806.46	3499.86	-0.318631	0.288411	0.758305	3525.89	3521.76	0.0016398	0.995925	0.999936	AT4G05150	NC_003075.7	2660156	2662908	+	1850	protein_coding	Octicosapeptide/Phox/Bem1p family protein && - && PF00564:PB1 domain	MYB
837221	3271	4050	3184	3497	3466	3421	2744	3386	2949	67.2362	87.6977	66.9609	70.5672	75.3773	60.2743	61.4496	57.8082	62.7954	3439.78	3034.84	0.180605	0.260807	0.847574	2942.1	3586.22	-0.285647	0.129091	0.597402	3358.28	3612.52	-0.105354	0.617993	0.999936	F2KP	NC_003070.9	2178022	2184193	-	2789	protein_coding	fructose-2%2C6-bisphosphatase && sp|Q9MB58|F26_ARATH 6-phosphofructo-2-kinase/fructose-2,6-bisphosphatase OS=Arabidopsis thaliana OX=3702 GN=FKFBP PE=1 SV=1 && PF00300:Histidine phosphatase superfamily (branch 1)|PF01591:6-phosphofructo-2-kinase	-
834767	3218	3553	2963	3685	2535	3618	2850	4055	3478	114.444	133.11	107.811	128.655	95.3835	110.289	110.424	119.778	128.135	3222.25	3452.67	-0.0996024	0.572698	0.967317	3347.01	3319.69	0.0118797	0.946438	0.989023	3146.37	3343.72	-0.0876983	0.672072	0.999936	AT5G47210	NC_003076.8	19168941	19171263	-	1612	protein_coding	Hyaluronan / mRNA binding family && sp|Q9LVT8|RGGC_ARATH RGG repeats nuclear RNA binding protein C OS=Arabidopsis thaliana OX=3702 GN=RGGC PE=1 SV=1 && PF09598:Stm1|PF04774:Hyaluronan / mRNA binding family	ERF
832636	3428	2481	2846	3723	5162	2344	1832	5281	2845	113.794	86.7594	96.6583	121.327	181.295	66.695	66.2547	145.605	97.8344	3815.3	3197.33	0.254629	0.482125	0.941922	3097.6	2974.62	0.0586895	0.839732	0.967034	3726.06	2995.39	0.314751	0.365838	0.999936	RD22	NC_003076.8	8914122	8916856	-	1727	protein_coding	BURP domain-containing protein && sp|Q08298|RD22_ARATH BURP domain protein RD22 OS=Arabidopsis thaliana OX=3702 GN=RD22 PE=2 SV=1 && PF03181:BURP domain	-
816091	2905	1764	2062	3592	3210	7417	3223	3488	2235	216.005	138.174	156.867	262.203	252.529	472.718	261.089	215.414	172.157	4554.62	2989.23	0.607732	0.0294533	0.415392	2897.32	2283.86	0.34315	0.169073	0.648538	4441.47	2299.25	0.949951	0.0023418	0.194097	AT2G15960	NC_003071.7	6947096	6947866	+	771	protein_coding	stress-induced protein && - && -	-
821729	2991	3799	2674	3188	3400	3536	2504	4642	3120	87.44	116.997	79.9798	91.4948	105.163	88.6059	79.7517	112.714	94.4885	3346.01	3363.69	-0.00795754	0.966531	0.999861	3259.84	3232.38	0.0124151	0.956799	0.991698	3266.05	3255.86	0.00447611	0.983995	0.999936	UGT71B1	NC_003074.8	7664345	7666305	+	1961	protein_coding	UDP-glucosyl transferase 71B1 && sp|Q9LSY9|U71B1_ARATH UDP-glycosyltransferase 71B1 OS=Arabidopsis thaliana OX=3702 GN=UGT71B1 PE=2 SV=1 && PF00201:UDP-glucoronosyl and UDP-glucosyl transferase	CO-like
823994	11425	2871	394	6171	2160	3242	1753	966	863	249.706	66.1023	8.81038	132.408	49.9477	60.7355	41.7414	17.536	19.5395	3808.8	1235.51	1.62458	4.44135e-05	0.00628007	1198.01	4946.57	-2.04584	0.0796948	0.499047	3724.14	4968.1	-0.415802	0.723321	0.999936	BT2	NC_003074.8	17907767	17910738	-	2623	protein_coding	BTB and TAZ domain protein 2 && sp|Q94BN0|BT2_ARATH BTB/POZ and TAZ domain-containing protein 2 OS=Arabidopsis thaliana OX=3702 GN=BT2 PE=1 SV=1 && PF00651:BTB/POZ domain|PF02135:TAZ zinc finger	C2H2
832160	3791	4204	2329	3325	3575	2894	3050	3169	3436	105.144	122.83	66.0885	90.533	104.905	68.7996	92.1601	73.0017	98.7221	3266.64	3260.06	0.00288467	0.989372	0.999861	3161.1	3524.09	-0.15692	0.554317	0.888974	3189.61	3548.34	-0.153856	0.598126	0.999936	PHT4%3B5	NC_003076.8	6887636	6892571	-	2067	protein_coding	phosphate transporter 4%3B5 && sp|Q3E9A0|ANTR6_ARATH Probable anion transporter 6, chloroplastic OS=Arabidopsis thaliana OX=3702 GN=ANTR6 PE=2 SV=1 && PF07690:Major Facilitator Superfamily	-
824300	3739	3184	3031	3389	3296	3362	3062	3579	3123	99.0535	88.8582	82.1534	88.1394	92.3826	76.3429	88.3754	78.7509	85.707	3324.38	3270.22	0.0236682	0.880929	0.998958	3170.33	3387.1	-0.0955556	0.574602	0.896997	3245.58	3410.86	-0.0717972	0.701091	0.999936	AT3G51370	NC_003074.8	19069127	19072231	+	2164	protein_coding	Protein phosphatase 2C family protein && sp|Q9SD12|P2C46_ARATH Probable protein phosphatase 2C 46 OS=Arabidopsis thaliana OX=3702 GN=At3g51370 PE=2 SV=1 && PF00481:Protein phosphatase 2C	CAMTA
842785	4262	5306	2965	3365	3046	2340	2620	3380	2478	98.3633	129.002	70.0116	76.2411	74.377	46.2905	65.8769	64.7912	59.245	2924.64	2819.71	0.0524788	0.814046	0.996315	2733.13	4282.28	-0.647788	0.00889196	0.197793	2856.78	4312.43	-0.594217	0.0512155	0.783731	PnsB2	NC_003070.9	24057063	24059621	+	2484	protein_coding	NDH-dependent cyclic electron flow 1 && sp|Q94AQ8|PNSB2_ARATH Photosynthetic NDH subunit of subcomplex B 2, chloroplastic OS=Arabidopsis thaliana OX=3702 GN=PNSB2 PE=2 SV=1 && -	-
835926	2967	3585	3672	2574	3364	3045	2957	4644	2949	23.8863	30.404	30.2453	20.3434	28.6534	21.0123	25.9354	31.0529	24.5944	2982.53	3472.6	-0.219802	0.27985	0.859333	3365.39	3487.2	-0.0511023	0.792489	0.955582	2910.79	3513.58	-0.271643	0.235259	0.999936	PHOT2	NC_003076.8	23523825	23533111	+	7121	protein_coding	phototropin 2 && sp|P93025|PHOT2_ARATH Phototropin-2 OS=Arabidopsis thaliana OX=3702 GN=PHOT2 PE=1 SV=2 && -	STAT
827922	4198	3746	3160	3649	3361	3486	2682	3021	2445	65.2387	61.3255	50.2429	55.67	55.2612	46.4351	45.4081	38.9936	39.3615	3471.69	2728.89	0.347346	0.0348723	0.450528	2645.4	3780.57	-0.515244	0.00615663	0.162433	3389.66	3806.88	-0.167566	0.402725	0.999936	AGY1	NC_003075.7	770722	776439	-	3689	protein_coding	Albino or Glassy Yellow 1 && sp|Q9SYI0|SECA1_ARATH Protein translocase subunit SECA1, chloroplastic OS=Arabidopsis thaliana OX=3702 GN=SECA1 PE=1 SV=2 && PF07517:SecA DEAD-like domain|PF01043:SecA preprotein cross-linking domain|PF07516:SecA Wing and Scaffold domain	-
843865	1711	3593	3040	3469	3054	2819	2118	5690	4253	58.8065	130.09	106.899	117.048	111.054	83.0476	79.3073	162.43	151.426	3103.39	3920.24	-0.337336	0.228254	0.822128	3799.25	2857.51	0.411094	0.231641	0.716849	3030.82	2880.36	0.073436	0.817354	0.999936	AT1G75280	NC_003070.9	28251626	28253686	+	1668	protein_coding	NmrA-like negative transcriptional regulator family protein && sp|P52577|IFRH_ARATH Isoflavone reductase homolog P3 OS=Arabidopsis thaliana OX=3702 GN=At1g75280 PE=2 SV=1 && PF05368:NmrA-like family	bHLH
831765	3984	3587	2878	2646	3420	3020	2659	3575	3934	103.067	97.756	76.1759	67.201	93.6088	66.9677	74.9432	76.817	105.431	3019.68	3406.54	-0.174004	0.433641	0.926889	3303.04	3558.12	-0.107386	0.632091	0.914933	2947.19	3582.75	-0.281864	0.232768	0.999936	SR1	NC_003076.8	313190	315405	-	2216	protein_coding	serine/threonine protein kinase 1 && sp|Q9LZW4|CIPKE_ARATH CBL-interacting serine/threonine-protein kinase 14 OS=Arabidopsis thaliana OX=3702 GN=CIPK14 PE=1 SV=1 && PF03822:NAF domain|PF00069:Protein kinase domain	FAR1
836400	2840	3368	3317	3523	3504	3635	2477	3613	3401	85.1534	106.382	101.755	103.7	111.157	93.421	80.9136	89.9769	105.638	3525.3	3160.28	0.157566	0.368333	0.90529	3063.8	3248.72	-0.0845205	0.662523	0.924106	3441.5	3273.09	0.072321	0.704769	0.999936	DXR	NC_003076.8	25214125	25217469	-	1912	protein_coding	1-deoxy-D-xylulose 5-phosphate reductoisomerase && sp|Q9XFS9|DXR_ARATH 1-deoxy-D-xylulose 5-phosphate reductoisomerase, chloroplastic OS=Arabidopsis thaliana OX=3702 GN=DXR PE=2 SV=2 && PF08436:1-deoxy-D-xylulose 5-phosphate reductoisomerase C-terminal domain|PF02670:1-deoxy-D-xylulose 5-phosphate reductoisomerase|PF13288:DXP reductoisomerase C-terminal domain	HB-other
840916	3426	3643	3062	3741	2284	4161	2390	4266	2651	112.748	126.297	103.099	120.864	79.5259	117.376	85.6906	116.607	90.3781	3309.57	3047.62	0.118892	0.595828	0.971616	2953.36	3454.04	-0.225648	0.260309	0.738974	3231.08	3478.9	-0.106478	0.649501	0.999936	RP1	NC_003070.9	16266553	16268945	+	1742	protein_coding	ribosomal protein 1 && sp|P17094|RL31_ARATH 60S ribosomal protein L3-1 OS=Arabidopsis thaliana OX=3702 GN=ARP1 PE=1 SV=5 && PF00297:Ribosomal protein L3	-
844104	4032	3860	1855	4550	3044	4230	1621	3633	2797	58.3268	58.8227	27.4547	64.6164	46.5887	52.4498	25.5471	43.6508	41.9151	3877.5	2632.21	0.558644	0.0224307	0.37215	2551.15	3323.51	-0.381425	0.245676	0.728465	3786.57	3345.34	0.178752	0.578025	0.999936	AT1G77680	NC_003070.9	29191720	29196290	-	3963	protein_coding	Ribonuclease II/R family protein && sp|Q0WPN0|DI32L_ARATH Inactive exonuclease DIS3L2 OS=Arabidopsis thaliana OX=3702 GN=SOV PE=2 SV=1 && PF00773:RNB domain|PF17849:Dis3-like cold-shock domain 2 (CSD2)	-
824465	2676	3155	2876	3199	3080	3894	2811	4346	3576	65.8984	81.8462	72.4607	77.3369	80.2469	82.1941	75.4156	88.891	91.2255	3338.7	3555.78	-0.0909736	0.558249	0.963385	3446.77	2970.21	0.2148	0.238991	0.724374	3258.58	2992.23	0.123083	0.489035	0.999936	AT3G52990	NC_003074.8	19648711	19652515	+	2328	protein_coding	Pyruvate kinase family protein && sp|B8BJ39|KPYC1_ORYSI Pyruvate kinase 1, cytosolic OS=Oryza sativa subsp. indica OX=39946 GN=OsI_35105 PE=3 SV=1 && PF02887:Pyruvate kinase, alpha/beta domain|PF00224:Pyruvate kinase, barrel domain	MYB_related
824956	3876	3046	2878	3929	2869	3714	2851	3299	3098	200.909	166.325	152.627	199.932	157.339	165.012	161	142.029	166.352	3453.78	3102.87	0.154734	0.365374	0.903869	3008.27	3332.65	-0.147886	0.436302	0.84489	3372.57	3355.61	0.00724861	0.972359	0.999936	SCE1	NC_003074.8	21428496	21430398	-	1106	protein_coding	sumo conjugation enzyme 1 && sp|Q42551|SCE1_ARATH SUMO-conjugating enzyme SCE1 OS=Arabidopsis thaliana OX=3702 GN=SCE1 PE=1 SV=1 && PF00179:Ubiquitin-conjugating enzyme	GRAS
819963	2765	3974	2168	2982	3225	3381	2422	4607	4003	110.771	167.714	88.862	117.28	136.694	116.1	105.71	153.296	166.13	3167.69	3636.51	-0.199328	0.348878	0.896758	3525.04	3047.1	0.210309	0.461838	0.854274	3091.87	3069.06	0.0106807	0.968987	0.999936	AT3G07720	NC_003074.8	2465235	2467270	+	1431	protein_coding	Galactose oxidase/kelch repeat superfamily protein && sp|O49326|JAL21_ARATH Nitrile-specifier protein 2 OS=Arabidopsis thaliana OX=3702 GN=NSP2 PE=2 SV=1 && PF01344:Kelch motif|PF13418:Galactose oxidase, central domain|PF13415:Galactose oxidase, central domain	NF-YA
820263	2705	2850	2861	2981	2766	3679	3613	4541	3527	143.322	159.074	155.091	155.057	155.055	167.082	208.557	199.837	193.589	3088.15	3893.18	-0.334093	0.017307	0.331463	3773.84	2867.98	0.395998	0.0104269	0.212497	3014.01	2889.1	0.0611522	0.708023	0.999936	MSD1	NC_003074.8	3417940	3419892	+	1082	protein_coding	manganese superoxide dismutase 1 && sp|O81235|SODM1_ARATH Superoxide dismutase [Mn] 1, mitochondrial OS=Arabidopsis thaliana OX=3702 GN=MSD1 PE=1 SV=2 && PF02777:Iron/manganese superoxide dismutases, C-terminal domain|PF00081:Iron/manganese superoxide dismutases, alpha-hairpin domain	NAC
839229	3415	2955	3462	3262	2928	3638	3041	3824	2969	72.9967	66.5397	75.712	68.4512	66.2175	66.6549	70.8176	67.8907	65.7436	3229.21	3277.51	-0.0213848	0.875884	0.998958	3177.04	3344.78	-0.0742823	0.636915	0.917636	3152.21	3369.08	-0.0960117	0.554462	0.999936	AT1G26850	NC_003070.9	9300806	9304328	-	2682	protein_coding	S-adenosyl-L-methionine-dependent methyltransferases superfamily protein && sp|B9DFI7|PMT2_ARATH Probable methyltransferase PMT2 OS=Arabidopsis thaliana OX=3702 GN=At1g26850 PE=2 SV=2 && PF03141:Putative S-adenosyl-L-methionine-dependent methyltransferase	HB-other
832116	3209	3053	3238	3370	3323	4300	3022	3165	2805	169.555	169.933	175.043	174.806	185.764	194.745	173.959	138.898	153.534	3603.9	3024.53	0.253131	0.118278	0.708855	2932.25	3234.64	-0.141826	0.405209	0.82932	3517.13	3258.21	0.110364	0.487377	0.999936	AT5G19940	NC_003076.8	6739624	6740957	+	1085	protein_coding	Plastid-lipid associated protein PAP / fibrillin family protein && sp|Q941D3|PAP8_ARATH Probable plastid-lipid-associated protein 8, chloroplastic OS=Arabidopsis thaliana OX=3702 GN=PAP8 PE=1 SV=1 && PF04755:PAP_fibrillin	-
829176	2007	3531	1656	4820	3291	6187	2104	3307	2562	94.6984	175.511	79.943	223.268	164.29	250.226	108.157	129.601	125.229	4633.83	2636.19	0.813767	6.78746e-05	0.00848557	2555.23	2466.04	0.0513733	0.863876	0.971884	4522.65	2484.12	0.864536	0.00932605	0.398832	GGP1	NC_003075.7	14920376	14922519	+	1215	protein_coding	Class I glutamine amidotransferase-like superfamily protein && sp|Q9M0A7|GGP1_ARATH Gamma-glutamyl peptidase 1 OS=Arabidopsis thaliana OX=3702 GN=GGP1 PE=1 SV=1 && PF00117:Glutamine amidotransferase class-I	-
824707	2977	3087	2950	3571	3297	3879	2785	3699	3214	44.2717	48.3609	44.8843	52.134	51.8746	49.4451	45.1216	45.6889	49.5135	3537.93	3233.34	0.129861	0.355047	0.898579	3134.46	3071.76	0.0291447	0.852577	0.970012	3453.68	3094.16	0.158564	0.321998	0.999936	AT3G55410	NC_003074.8	20541269	20546053	+	3855	protein_coding	2-oxoglutarate dehydrogenase%2C E1 component && sp|Q54JE4|ODO1_DICDI 2-oxoglutarate dehydrogenase, mitochondrial OS=Dictyostelium discoideum OX=44689 GN=ogdh PE=3 SV=1 && PF02779:Transketolase, pyrimidine binding domain|PF16870:2-oxoglutarate dehydrogenase C-terminal|PF16078:2-oxoglutarate dehydrogenase N-terminus|PF00676:Dehydrogenase E1 component	-
840069	3224	2587	2908	3194	2798	3888	3995	3909	2903	237.262	200.558	218.954	230.756	217.857	245.254	320.304	238.935	221.315	3232.72	3634.27	-0.168703	0.382587	0.912053	3523	2964.74	0.248746	0.233193	0.718154	3155.23	2985.82	0.0796644	0.645492	0.999936	ACBP6	NC_003070.9	11410766	11412233	-	779	protein_coding	acyl-CoA-binding protein 6 && sp|P57752|ACBP6_ARATH Acyl-CoA-binding domain-containing protein 6 OS=Arabidopsis thaliana OX=3702 GN=ACBP6 PE=1 SV=1 && -	MYB_related
831087	2713	2848	2899	3149	2697	3924	3942	4122	3079	149.983	165.861	163.971	170.903	157.748	185.942	237.422	189.269	176.333	3191.5	3737.62	-0.227657	0.209539	0.808235	3623.13	2882.81	0.329662	0.0807293	0.500545	3114.9	2904.07	0.10125	0.556564	0.999936	CYS1	NC_003076.8	3922591	3924058	-	1037	protein_coding	cystatin-1 && sp|Q945Q1|CYT1_ARATH Cysteine proteinase inhibitor 1 OS=Arabidopsis thaliana OX=3702 GN=CYS1 PE=1 SV=2 && PF16845:Aspartic acid proteinase inhibitor	bHLH
836635	4242	2713	2424	2836	4193	3625	2641	3465	3231	90.6741	61.0904	53.0115	59.5118	94.8258	66.4167	61.5025	61.5171	71.5451	3542.54	3118.99	0.183593	0.398311	0.916397	3023.81	3184.34	-0.074694	0.758908	0.948623	3456.83	3205.13	0.108959	0.706883	0.999936	ACX2	NC_003076.8	26009521	26012684	-	2682	protein_coding	acyl-CoA oxidase 2 && sp|O65201|ACOX2_ARATH Acyl-coenzyme A oxidase 2, peroxisomal OS=Arabidopsis thaliana OX=3702 GN=ACX2 PE=1 SV=2 && PF01756:Acyl-CoA oxidase|PF02770:Acyl-CoA dehydrogenase, middle domain|PF00441:Acyl-CoA dehydrogenase, C-terminal domain	-
833955	3768	3072	2575	3700	3756	3621	2890	2993	2987	111.061	95.3858	77.6523	107.063	117.13	91.4823	92.8029	73.272	91.2047	3672.16	2990.88	0.296151	0.105034	0.68235	2899.9	3203.21	-0.143706	0.499538	0.87049	3585.11	3225.07	0.152576	0.490014	0.999936	AT5G39590	NC_003076.8	15851389	15853990	+	1945	protein_coding	TLD-domain containing nucleolar protein && - && PF07534:TLD	ARF
832106	3758	3577	2294	3157	3517	3149	3079	3310	3494	129.316	129.666	80.7635	106.649	128.044	92.8807	115.43	94.6028	124.552	3264.26	3331.62	-0.0294688	0.880972	0.998958	3230.4	3281.65	-0.0228152	0.925739	0.985797	3186.67	3303.94	-0.0522355	0.841864	0.999936	RbcX2	NC_003076.8	6711943	6713937	-	1666	protein_coding	Chaperonin-like RbcX protein && sp|Q8L9X2|RBCX2_ARATH Chaperonin-like RbcX protein 2, chloroplastic OS=Arabidopsis thaliana OX=3702 GN=RBCX2 PE=1 SV=1 && PF02341:RbcX protein	-
837113	2836	4022	3635	2628	2850	3225	2878	3380	3850	110.226	164.677	144.547	100.274	117.196	107.44	121.866	109.113	155.014	2866.71	3402.91	-0.247266	0.194315	0.795226	3299.68	3584.07	-0.119354	0.606106	0.908305	2797.78	3611.43	-0.368288	0.0952861	0.912073	STO	NC_003070.9	1828340	1829983	-	1475	protein_coding	B-box zinc finger family protein && sp|Q96288|BBX24_ARATH B-box zinc finger protein 24 OS=Arabidopsis thaliana OX=3702 GN=BBX24 PE=1 SV=1 && PF00643:B-box zinc finger	DBB
819358	3840	3066	3763	2968	3418	2928	3462	3120	2723	121.29	102.018	121.606	92.0329	114.224	79.2725	119.133	81.852	89.099	3099.85	3146.79	-0.0216565	0.921768	0.999446	3050.86	3627.17	-0.249869	0.237885	0.723833	3026.16	3653.3	-0.271903	0.211156	0.999936	CAO	NC_003071.7	19472573	19474387	+	1815	protein_coding	chloroplast signal recognition particle component (CAO) && sp|O22265|SR43C_ARATH Signal recognition particle 43 kDa protein, chloroplastic OS=Arabidopsis thaliana OX=3702 GN=CAO PE=1 SV=2 && PF00385:Chromo (CHRromatin Organisation MOdifier) domain|PF12796:Ankyrin repeats (3 copies)	-
827239	2387	1860	2521	2897	5122	3890	2501	4286	3808	138.646	113.809	149.814	165.191	314.762	193.669	158.263	206.769	229.13	3978.8	3505.36	0.1826	0.497546	0.947705	3398.05	2300.19	0.562998	0.00941571	0.203603	3882.1	2316.94	0.744493	0.00966383	0.404496	AT4G15620	NC_003075.7	8913653	8915663	+	987	protein_coding	Uncharacterized protein family (UPF0497) && sp|O23413|CSPLN_ARATH CASP-like protein 1E2 OS=Arabidopsis thaliana OX=3702 GN=At4g15620 PE=2 SV=1 && PF04535:Domain of unknown function (DUF588)	LSD
823668	5301	2274	2390	2663	4361	4335	2356	2730	2851	186.213	84.1496	85.8963	91.8347	162.079	130.526	90.1651	79.6514	103.748	3754.59	2668.46	0.492698	0.0384524	0.469279	2587.32	3372.02	-0.382256	0.233534	0.718637	3662.49	3392.53	0.110403	0.760714	0.999936	IVD	NC_003074.8	16621452	16625043	-	1632	protein_coding	isovaleryl-CoA-dehydrogenase && sp|Q9SWG0|IVD_ARATH Isovaleryl-CoA dehydrogenase, mitochondrial OS=Arabidopsis thaliana OX=3702 GN=IVD PE=1 SV=2 && PF00441:Acyl-CoA dehydrogenase, C-terminal domain|PF02771:Acyl-CoA dehydrogenase, N-terminal domain|PF02770:Acyl-CoA dehydrogenase, middle domain	-
832124	3387	2706	2595	3739	2791	3700	3579	3827	2928	159.681	134.393	125.17	173.052	139.215	149.519	183.828	149.857	143.001	3357.58	3464.56	-0.0450998	0.80193	0.996135	3358.47	2954.81	0.184611	0.349539	0.798987	3278.37	2975.29	0.139937	0.483712	0.999936	RAN2	NC_003076.8	6762569	6764683	+	1216	protein_coding	RAS-related GTP-binding nuclear protein 2 && sp|P41917|RAN2_ARATH GTP-binding nuclear protein Ran-2 OS=Arabidopsis thaliana OX=3702 GN=RAN2 PE=1 SV=3 && PF00071:Ras family	MIKC_MADS
819042	2133	2895	3612	2509	3048	3253	3328	4527	3916	61.603	88.0785	106.729	71.1371	93.1354	80.5288	104.714	108.593	117.161	2907.05	3920.91	-0.43174	0.0114168	0.270298	3800.98	2947.28	0.367008	0.116271	0.575883	2836.82	2970.59	-0.0664945	0.797847	0.999936	ATCS	NC_003071.7	18316278	18320789	+	1985	protein_coding	Citrate synthase family protein && sp|P20115|CISY4_ARATH Citrate synthase 4, mitochondrial OS=Arabidopsis thaliana OX=3702 GN=CSY4 PE=1 SV=3 && PF00285:Citrate synthase, C-terminal domain	MYB_related
838739	3445	2548	2170	2900	4290	4267	2510	3749	3306	65.5919	51.1058	42.2713	54.2055	86.4186	69.637	52.0651	59.2865	65.2069	3788.22	3177.61	0.253462	0.239612	0.830983	3080.41	2774.97	0.150656	0.500759	0.871227	3695.88	2793.55	0.403746	0.12831	0.98057	AT1G21400	NC_003070.9	7493213	7496741	+	3011	protein_coding	Thiamin diphosphate-binding fold (THDP-binding) superfamily protein && sp|Q9LPL5|ODBA1_ARATH 2-oxoisovalerate dehydrogenase subunit alpha 1, mitochondrial OS=Arabidopsis thaliana OX=3702 GN=At1g21400 PE=2 SV=1 && -	GRAS
842284	3377	2631	2900	3335	3388	3743	3039	3558	3195	116.345	95.4881	102.221	112.797	123.495	110.534	114.067	101.813	114.03	3451.86	3281.21	0.0732079	0.623691	0.97703	3181.05	3028.44	0.0707687	0.682655	0.92896	3369.38	3049.77	0.143673	0.422011	0.999936	E1_ALPHA	NC_003070.9	22051133	22053885	+	1664	protein_coding	pyruvate dehydrogenase complex E1 alpha subunit && sp|P52901|ODPA1_ARATH Pyruvate dehydrogenase E1 component subunit alpha-1, mitochondrial OS=Arabidopsis thaliana OX=3702 GN=E1 ALPHA PE=1 SV=2 && PF00676:Dehydrogenase E1 component	E2F/DP
834365	2580	3094	2607	2840	3123	3542	2396	4997	3976	90.7967	114.705	93.8678	98.119	116.282	106.845	91.8648	146.063	144.953	3130.37	3728.3	-0.252388	0.252372	0.838992	3613.64	2825.81	0.354959	0.136422	0.608109	3055.01	2846.61	0.101934	0.599628	0.999936	AT5G43450	NC_003076.8	17457124	17458980	-	1629	protein_coding	2-oxoglutarate (2OG) and Fe(II)-dependent oxygenase superfamily protein && sp|Q9LSW6|ACH10_ARATH 1-aminocyclopropane-1-carboxylate oxidase homolog 10 OS=Arabidopsis thaliana OX=3702 GN=At5g43450 PE=2 SV=1 && PF14226:non-haem dioxygenase in morphine synthesis N-terminal|PF03171:2OG-Fe(II) oxygenase superfamily	STAT
837840	3020	3090	3259	2898	3411	3546	3047	3872	2984	61.8109	66.6235	68.2445	58.2292	73.8634	62.209	67.9427	65.8223	63.2685	3255.72	3298.74	-0.0190595	0.907518	0.998971	3197.59	3191.72	0.002649	0.986252	0.997439	3177.36	3215.27	-0.0171977	0.926252	0.999936	DET3	NC_003070.9	4374205	4378514	+	2801	protein_coding	vacuolar ATP synthase subunit C (VATC) / V-ATPase C subunit / vacuolar proton pump C subunit (DET3) && sp|Q9SDS7|VATC_ARATH V-type proton ATPase subunit C OS=Arabidopsis thaliana OX=3702 GN=VHA-C PE=1 SV=1 && -	B3
814640	3476	3253	2631	3875	3388	3089	3127	3375	2899	115.925	114.285	89.7721	126.868	119.544	88.3019	113.615	93.4865	100.155	3440.45	3156.88	0.124069	0.527498	0.955012	3060.47	3188.24	-0.0591451	0.759512	0.948623	3360.1	3210.51	0.0655798	0.775918	0.999936	APG2	NC_003071.7	83260	85258	-	1719	protein_coding	Sec-independent periplasmic protein translocase && sp|Q9SJV5|TATC_ARATH Sec-independent protein translocase protein TATC, chloroplastic OS=Arabidopsis thaliana OX=3702 GN=TATC PE=1 SV=2 && PF00902:Sec-independent protein translocase protein (TatC)	-
839198	3741	3010	3040	3279	3219	3819	2500	3318	3133	71.204	60.3522	59.1991	61.2692	64.8226	62.305	51.8404	52.4533	61.7742	3394	2989.73	0.183007	0.235807	0.82886	2898.52	3329.87	-0.200233	0.26995	0.74607	3312.75	3353.17	-0.0175496	0.920024	0.999936	AT1G26580	NC_003070.9	9184567	9187578	+	3012	protein_coding	ELM2 domain protein && sp|Q9LDD4|ARID2_ARATH AT-rich interactive domain-containing protein 2 OS=Arabidopsis thaliana OX=3702 GN=ARID2 PE=1 SV=1 && -	MYB_related
843352	2462	2403	3031	2719	3754	4766	2992	3736	3196	69.7692	71.7364	87.8793	75.6431	112.553	115.767	92.3739	87.9351	93.8237	3679.49	3314.73	0.15069	0.464312	0.936228	3213.37	2687.97	0.257501	0.142075	0.616389	3588.94	2708.16	0.406273	0.0912772	0.904493	AT1G70160	NC_003070.9	26419894	26422531	+	2023	protein_coding	zinc finger MYND domain protein && - && -	-
814953	1774	1472	4049	1110	3167	3162	3307	6341	4670	38.6108	33.75	90.1631	23.7172	72.9277	58.9894	78.4155	114.629	105.294	2454.44	4697.3	-0.936528	0.00735619	0.218368	4552.61	2477.14	0.878048	0.0136889	0.241442	2392.52	2497.55	-0.0620061	0.893265	0.999936	AIR3	NC_003071.7	1401268	1407827	-	2634	protein_coding	Subtilisin-like serine endopeptidase family protein && sp|Q9ZSP5|AIR3_ARATH Subtilisin-like protease SBT5.3 OS=Arabidopsis thaliana OX=3702 GN=AIR3 PE=2 SV=1 && PF17766:Fibronectin type-III domain|PF05922:Peptidase inhibitor I9|PF00082:Subtilase family	DBB
822208	3017	2542	2980	2818	4044	3432	2813	3719	3673	55.5785	49.3308	56.166	50.9633	78.8192	54.1921	56.4564	56.9033	70.0944	3425.52	3412.38	0.0054303	0.980341	0.999861	3308.4	2904.36	0.187818	0.299394	0.766051	3342.88	2925.35	0.192335	0.414027	0.999936	AT3G26100	NC_003074.8	9536859	9540453	+	3112	protein_coding	Regulator of chromosome condensation (RCC1) family protein && sp|O95714|HERC2_HUMAN E3 ubiquitin-protein ligase HERC2 OS=Homo sapiens OX=9606 GN=HERC2 PE=1 SV=2 && PF00415:Regulator of chromosome condensation (RCC1) repeat	NAC
832064	4797	2431	1585	4299	2414	4518	1705	3748	3434	199.859	106.696	67.5628	175.835	106.409	161.345	77.3908	129.698	148.212	3649.02	2922.38	0.320331	0.254314	0.840559	2832.88	2986.59	-0.0761932	0.841497	0.967566	3562.93	3004.17	0.246107	0.525182	0.999936	AT5G19440	NC_003076.8	6556348	6558373	+	1376	protein_coding	NAD(P)-binding Rossmann-fold superfamily protein && sp|A0A0B6VQ48|PAR1_ROSHC Phenylacetaldehyde reductase OS=Rosa hybrid cultivar OX=128735 GN=PAR PE=1 SV=1 && PF01370:NAD dependent epimerase/dehydratase family	M-type_MADS
826702	2492	2912	2910	2948	2561	3629	3270	4923	3255	115.866	142.63	138.429	134.561	125.982	144.628	165.641	190.116	156.78	2987.82	3777.46	-0.338372	0.035034	0.45136	3661	2835.29	0.368912	0.0420024	0.383859	2916.16	2856.54	0.0299289	0.871214	0.999936	NDPK3	NC_003075.7	6732420	6734454	-	1233	protein_coding	nucleoside diphosphate kinase 3 && sp|O49203|NDK3_ARATH Nucleoside diphosphate kinase III, chloroplastic/mitochondrial OS=Arabidopsis thaliana OX=3702 GN=NDPK3 PE=1 SV=1 && PF00334:Nucleoside diphosphate kinase	GRAS
832171	3625	3428	2965	3125	3969	2725	2235	3442	3354	37.0109	36.87	30.9722	31.3225	42.8738	23.8476	24.8606	29.1885	35.4744	3293.11	3004.6	0.132064	0.597378	0.971616	2912.93	3412.23	-0.22822	0.266838	0.744498	3215.16	3436.34	-0.0961579	0.713735	0.999936	XIK	NC_003076.8	6926516	6937830	-	5615	protein_coding	myosin family protein with Dil && sp|F4K5J1|MYO17_ARATH Myosin-17 OS=Arabidopsis thaliana OX=3702 GN=XI-K PE=1 SV=2 && PF02736:Myosin N-terminal SH3-like domain|PF01843:DIL domain|PF00063:Myosin head (motor domain)	NAC
819826	3466	2990	3092	3040	3600	3295	2746	3429	3143	112.77	102.482	102.927	97.1009	123.924	91.8919	97.337	92.6643	105.935	3298.18	3116.69	0.0815462	0.653338	0.980677	3021.56	3248.82	-0.104743	0.518727	0.877536	3219.34	3271.95	-0.023555	0.906596	0.999936	PDK	NC_003074.8	1990349	1992864	-	1762	protein_coding	pyruvate dehydrogenase kinase && sp|Q9SBJ1|PDK_ARATH [Pyruvate dehydrogenase (acetyl-transferring)] kinase, mitochondrial OS=Arabidopsis thaliana OX=3702 GN=PDK PE=1 SV=1 && PF10436:Mitochondrial branched-chain alpha-ketoacid dehydrogenase kinase|PF02518:Histidine kinase-, DNA gyrase B-, and HSP90-like ATPase	-
839414	3188	2847	2519	3334	3601	3709	2689	3631	3268	57.8183	54.3932	46.7412	59.3604	69.097	57.6581	53.1312	54.6957	61.3987	3518.97	3197.31	0.138186	0.393608	0.915632	3099.62	2912.15	0.0899764	0.614025	0.909741	3434.85	2932.56	0.227982	0.232748	0.999936	AT1G04780	NC_003070.9	1340553	1343793	-	3161	protein_coding	Ankyrin repeat family protein && sp|Q5F259|AN13B_MOUSE Ankyrin repeat domain-containing protein 13B OS=Mus musculus OX=10090 GN=Ankrd13b PE=2 SV=1 && PF11904:GPCR-chaperone	C3H
821806	2804	3470	2437	2544	3731	3368	2452	4334	3643	91.1278	118.799	81.0314	81.166	128.288	93.8213	86.8171	116.988	122.649	3200.99	3442.18	-0.105025	0.651476	0.980677	3336.62	2974.62	0.165813	0.474161	0.858833	3123.41	2996.12	0.0599586	0.818429	0.999936	AOX1A	NC_003074.8	7906521	7908746	+	1764	protein_coding	alternative oxidase 1A && sp|Q39219|AOX1A_ARATH Ubiquinol oxidase 1a, mitochondrial OS=Arabidopsis thaliana OX=3702 GN=AOX1A PE=1 SV=2 && PF01786:Alternative oxidase	-
828805	2355	3070	2944	2863	3335	3870	2429	3694	4100	40.3132	55.3612	51.5608	48.1129	60.4006	56.7837	45.2997	52.521	72.706	3311.7	3413.52	-0.0436864	0.842868	0.998071	3309.78	2856.48	0.212505	0.378638	0.8159	3231.54	2878.16	0.167103	0.43464	0.999936	ACO2	NC_003075.7	13542918	13548629	+	3349	protein_coding	aconitase 2 && sp|Q94A28|ACO2M_ARATH Aconitate hydratase 2, mitochondrial OS=Arabidopsis thaliana OX=3702 GN=ACO2 PE=1 SV=3 && PF00694:Aconitase C-terminal domain|PF00330:Aconitase family (aconitate hydratase)	bHLH
824199	3716	2856	3457	3363	3104	3605	2892	2998	2658	28.9172	23.4126	27.5236	25.6916	25.5559	24.046	24.5183	19.3772	21.4272	3317.36	2876.29	0.206043	0.201516	0.801486	2788.54	3408.74	-0.289962	0.122438	0.585099	3238.43	3433.04	-0.0842771	0.635988	0.999936	AT3G50370	NC_003074.8	18675998	18684377	-	7367	protein_coding	hypothetical protein && - && -	-
841454	2687	3562	2732	3434	3073	3650	3316	3550	2615	182.731	255.181	190.086	229.26	221.103	212.762	245.68	200.517	184.224	3343.14	3176.45	0.0738906	0.66786	0.982681	3079.1	3067.69	0.00531263	0.980559	0.99644	3263.67	3090.38	0.078738	0.706593	0.999936	THX	NC_003070.9	18638384	18639536	-	843	protein_coding	thioredoxin X && sp|Q8LD49|TRXX_ARATH Thioredoxin X, chloroplastic OS=Arabidopsis thaliana OX=3702 GN=ATHX PE=2 SV=2 && PF00085:Thioredoxin	GeBP
836672	2620	2649	5838	2703	1778	2216	4429	2859	3491	69.3449	73.8593	158.089	70.2333	49.789	50.2735	127.712	62.8502	95.7179	2205.08	3705.85	-0.748772	0.00620993	0.198885	3593.93	3776.8	-0.0717377	0.84158	0.967566	2153.82	3807.8	-0.82208	0.0187045	0.541763	AT5G65470	NC_003076.8	26172009	26175132	+	2166	protein_coding	O-fucosyltransferase family protein && sp|Q0WUZ5|OFT39_ARATH O-fucosyltransferase 39 OS=Arabidopsis thaliana OX=3702 GN=OFUT39 PE=2 SV=1 && PF10250:GDP-fucose protein O-fucosyltransferase	MIKC_MADS
843533	2560	2832	2782	2972	2640	3550	3460	4510	3218	185.774	216.495	206.551	211.728	202.692	220.815	273.547	271.832	241.914	3001.35	3717.6	-0.308715	0.0354904	0.453936	3603.36	2786.61	0.370896	0.0251552	0.315062	2929.48	2807.25	0.0615848	0.716632	0.999936	AT1G72020	NC_003070.9	27109291	27110593	-	790	protein_coding	TonB-dependent heme receptor A && - && -	-
822416	2815	3765	2945	3023	3384	3447	2346	3211	3557	89.8553	126.602	96.178	94.73	114.284	94.3111	81.584	85.1305	117.619	3258.68	3052.28	0.0943758	0.644031	0.980677	2959.55	3253.54	-0.136656	0.558303	0.89065	3180.62	3277.7	-0.043413	0.843695	0.999936	DEG1	NC_003074.8	10365652	10369013	-	1796	protein_coding	DegP protease 1 && sp|O22609|DEGP1_ARATH Protease Do-like 1, chloroplastic OS=Arabidopsis thaliana OX=3702 GN=DEGP1 PE=1 SV=2 && PF13365:Trypsin-like peptidase domain|PF13180:PDZ domain	-
821297	3391	2000	3094	4094	3214	4148	2775	3215	2543	49.9361	31.0261	46.6157	59.186	50.0751	52.3579	44.5207	39.3231	38.7939	3762.29	2853.62	0.398954	0.0112823	0.269354	2766.24	2877.76	-0.0571337	0.802223	0.959323	3673.31	2897.99	0.341983	0.1556	0.999936	AT3G01310	NC_003074.8	93995	102010	-	3893	protein_coding	Phosphoglycerate mutase-like family protein && sp|F4J8C6|VIP1L_ARATH Inositol hexakisphosphate and diphosphoinositol-pentakisphosphate kinase VIP1 OS=Arabidopsis thaliana OX=3702 GN=VIP1 PE=1 SV=1 && PF00328:Histidine phosphatase superfamily (branch 2)|PF18086:Diphosphoinositol pentakisphosphate kinase 2 N-terminal domain	-
844204	2383	2335	3152	3212	3487	4018	2095	5162	2623	89.9369	92.8348	121.71	119.007	139.237	129.981	86.1409	161.812	102.552	3527.56	3182.79	0.148036	0.551601	0.961799	3083.49	2678.78	0.203259	0.454331	0.851738	3442.63	2699.12	0.350997	0.0896265	0.902441	GGH2	NC_003070.9	29593756	29596308	+	1519	protein_coding	gamma-glutamyl hydrolase 2 && sp|O65355|GGH2_ARATH Gamma-glutamyl hydrolase 2 OS=Arabidopsis thaliana OX=3702 GN=GGH2 PE=1 SV=2 && PF07722:Peptidase C26	-
827580	3098	3851	3439	3185	2656	3041	2980	3575	2608	110.45	144.634	125.442	111.475	100.185	92.9305	115.748	105.862	96.3215	2928.78	3055.71	-0.0612475	0.707477	0.987393	2961.94	3545.17	-0.25931	0.166452	0.647096	2859.71	3571.62	-0.320736	0.106027	0.935479	CHLI1	NC_003075.7	10201672	10203469	-	1608	protein_coding	P-loop containing nucleoside triphosphate hydrolases superfamily protein && sp|P16127|CHLI1_ARATH Magnesium-chelatase subunit ChlI-1, chloroplastic OS=Arabidopsis thaliana OX=3702 GN=CHLI1 PE=1 SV=1 && PF17863:AAA lid domain|PF01078:Magnesium chelatase, subunit ChlI	TCP
816555	3037	3079	3197	2921	2903	3318	2798	3839	3317	97.2122	103.824	104.699	91.7892	98.3132	91.0351	97.5743	102.064	109.99	3011.6	3314.61	-0.1384	0.341347	0.89427	3213.22	3172.55	0.0183879	0.906767	0.982542	2939.6	3195.86	-0.12064	0.453147	0.999936	AT2G20360	NC_003071.7	8785960	8789570	+	1791	protein_coding	NAD(P)-binding Rossmann-fold superfamily protein && sp|Q9SK66|NDUA9_ARATH NADH dehydrogenase [ubiquinone] 1 alpha subcomplex subunit 9, mitochondrial OS=Arabidopsis thaliana OX=3702 GN=At2g20360 PE=1 SV=2 && PF13460:NAD(P)H-binding	-
821094	3282	3156	3091	2671	2824	2896	3705	3878	2894	101.103	102.417	97.4203	80.7762	92.0405	76.4681	124.344	99.223	92.3536	2774.84	3514.03	-0.340733	0.0652357	0.575319	3406.39	3245.29	0.0697736	0.707974	0.93654	2708.63	3268.71	-0.27131	0.118121	0.959392	AT3G01690	NC_003074.8	256295	258696	+	1861	protein_coding	alpha/beta-Hydrolases superfamily protein && sp|Q7ZVZ7|AB17C_DANRE Alpha/beta hydrolase domain-containing protein 17C OS=Danio rerio OX=7955 GN=abhd17c PE=2 SV=1 && PF12146:Serine aminopeptidase, S33	bZIP
829458	2697	3359	4324	3950	2474	3209	2169	3813	2389	43.3096	56.8229	71.0418	62.2708	42.0331	44.1702	37.9468	50.8569	39.742	3168.55	2743.15	0.207754	0.342705	0.89527	2658.34	3538.73	-0.412498	0.0844452	0.511117	3095.01	3566.48	-0.204553	0.447971	0.999936	PME44	NC_003075.7	16022269	16026428	+	3570	protein_coding	pectin methylesterase 44 && sp|Q9SMY7|PME44_ARATH Probable pectinesterase/pectinesterase inhibitor 44 OS=Arabidopsis thaliana OX=3702 GN=PME44 PE=2 SV=2 && -	bHLH
816659	4199	3677	3590	5453	1948	2396	1822	3441	1849	291.08	268.516	254.616	371.096	142.871	142.367	137.602	198.121	132.78	3241.97	2316.08	0.48502	0.174409	0.780681	2244.13	3902.27	-0.79777	0.000228567	0.0222035	3170.72	3929.9	-0.309716	0.410207	0.999936	AT2G21220	NC_003071.7	9089226	9090052	+	827	protein_coding	SAUR-like auxin-responsive protein family && sp|O65695|SAU50_ARATH Auxin-responsive protein SAUR50 OS=Arabidopsis thaliana OX=3702 GN=SAUR50 PE=1 SV=1 && PF02519:Auxin responsive protein	bHLH
843831	3523	2998	2698	3386	3047	4091	2594	3366	2650	103.68	92.9447	81.2362	97.8259	94.8733	103.197	83.1696	82.2766	80.7902	3447.39	2867.06	0.266021	0.0542956	0.538569	2779.18	3137.27	-0.174867	0.316556	0.775764	3364.76	3159.09	0.0910289	0.619407	0.999936	ALDH10A8	NC_003070.9	28138997	28142837	-	1948	protein_coding	aldehyde dehydrogenase 10A8 && sp|Q9S795|BADH1_ARATH Betaine aldehyde dehydrogenase 1, chloroplastic OS=Arabidopsis thaliana OX=3702 GN=ALDH10A8 PE=2 SV=1 && PF00171:Aldehyde dehydrogenase family	bHLH
829027	2846	3978	3604	3708	2779	3259	2319	3375	2475	48.1858	70.9512	62.4302	61.6323	49.7808	47.2961	42.7757	47.4611	43.41	3213.03	2704.9	0.248167	0.148584	0.751462	2621.76	3561.5	-0.441815	0.0295271	0.337955	3137.8	3588.64	-0.193685	0.402954	0.999936	emb2726	NC_003075.7	14317226	14321575	+	3386	protein_coding	elongation factor Ts family protein && sp|Q9SZD6|PETS_ARATH Polyprotein of EF-Ts, chloroplastic OS=Arabidopsis thaliana OX=3702 GN=PETs PE=1 SV=1 && PF00575:S1 RNA binding domain|PF00889:Elongation factor TS	-
844422	4047	3166	2467	3533	3634	3432	2698	2354	2954	95.6738	78.8463	59.6697	81.9951	90.8937	69.5446	69.4886	46.2217	72.3437	3516.18	2725.54	0.367661	0.0978582	0.659215	2643.17	3292.57	-0.317179	0.223549	0.707702	3432.84	3314.6	0.0504615	0.836349	0.999936	NRAMP1	NC_003070.9	30372668	30376072	-	2425	protein_coding	natural resistance-associated macrophage protein 1 && sp|Q9SAH8|NRAM1_ARATH Metal transporter Nramp1 OS=Arabidopsis thaliana OX=3702 GN=NRAMP1 PE=1 SV=1 && PF01566:Natural resistance-associated macrophage protein	-
836552	6749	4015	1966	3981	791	5754	1681	1639	1685	408.997	256.316	121.896	236.841	50.7161	298.887	110.984	82.4971	105.782	3315.98	1692.05	0.97075	0.1623	0.769107	1640.63	4320.87	-1.39721	0.000159648	0.0185518	3236.21	4346.38	-0.425476	0.602693	0.999936	AGP1	NC_003076.8	25721733	25722678	+	946	protein_coding	arabinogalactan protein 1 && sp|Q8LCN5|AGP1_ARATH Classical arabinogalactan protein 1 OS=Arabidopsis thaliana OX=3702 GN=AGP1 PE=2 SV=2 && -	-
829678	3925	4564	2935	3379	3075	2479	2301	3007	2586	132.128	161.85	101.086	111.668	109.519	71.5303	84.3889	84.0756	90.1811	2980.79	2632.77	0.178912	0.396106	0.916356	2552.25	3899.93	-0.611673	0.00523089	0.149616	2911.42	3927.5	-0.432006	0.116083	0.953951	HCF244	NC_003075.7	16771073	16773456	-	1703	protein_coding	NAD(P)-binding Rossmann-fold superfamily protein && sp|O65502|HC244_ARATH Protein HIGH CHLOROPHYLL FLUORESCENCE PHENOTYPE 244, chloroplastic OS=Arabidopsis thaliana OX=3702 GN=HCF244 PE=1 SV=1 && PF05368:NmrA-like family	-
829170	3309	3775	2347	3710	3431	2704	2977	3145	2733	131.736	158.32	95.5977	145	144.517	92.2725	129.122	103.994	112.714	3287.45	2976.49	0.14329	0.517692	0.952917	2885.63	3219.29	-0.157943	0.50027	0.871085	3210.94	3241.87	-0.0139344	0.960697	0.999936	AT4G30470	NC_003075.7	14894073	14896844	+	1440	protein_coding	NAD(P)-binding Rossmann-fold superfamily protein && sp|Q9SAH9|CCR2_ARATH Cinnamoyl-CoA reductase 2 OS=Arabidopsis thaliana OX=3702 GN=CCR2 PE=1 SV=1 && PF13460:NAD(P)H-binding	M-type_MADS
829885	4583	3005	2586	3598	2918	3398	2631	3103	2297	189.839	131.126	109.595	146.312	127.882	120.647	118.732	106.757	98.5659	3267.6	2680.68	0.285642	0.0847152	0.628179	2598.46	3455.09	-0.411127	0.0923935	0.527331	3190.63	3477.64	-0.124325	0.628521	0.999936	MEE59	NC_003075.7	17554493	17556048	+	1384	protein_coding	maternal effect embryo arrest 59 && - && -	-
839920	3308	3739	3072	2884	3034	2925	2431	3263	3440	31.1605	37.1027	29.6064	26.6698	30.2374	23.6168	24.948	25.5291	33.5682	2931.16	3057.28	-0.0608569	0.754684	0.991623	2964.28	3451.72	-0.219681	0.285574	0.755754	2861.49	3476.77	-0.281097	0.16443	0.999936	ABCC1	NC_003070.9	10727317	10738092	+	6086	protein_coding	multidrug resistance-associated protein 1 && sp|Q9C8G9|AB1C_ARATH ABC transporter C family member 1 OS=Arabidopsis thaliana OX=3702 GN=ABCC1 PE=1 SV=1 && -	LBD
828243	2870	2614	2491	2875	3466	3548	2622	3579	4009	116.36	111.645	103.329	114.431	148.676	123.3	115.815	120.521	168.379	3268.59	3420.49	-0.0655527	0.756607	0.99203	3316.61	2715.09	0.288635	0.171413	0.650601	3189.87	2734.4	0.222166	0.247363	0.999936	AT4G21580	NC_003075.7	11475709	11477837	+	1414	protein_coding	oxidoreductase%2C zinc-binding dehydrogenase family protein && sp|Q53FA7|QORX_HUMAN Quinone oxidoreductase PIG3 OS=Homo sapiens OX=9606 GN=TP53I3 PE=1 SV=2 && PF08240:Alcohol dehydrogenase GroES-like domain|PF00107:Zinc-binding dehydrogenase	M-type_MADS
820163	3685	1749	3435	4443	3404	4147	2567	2633	1996	189.128	94.5624	180.372	223.861	184.84	182.435	143.534	112.24	106.123	3948.11	2416.12	0.70864	0.000191164	0.0185444	2342.15	3003.24	-0.358823	0.210915	0.693146	3855.27	3024.26	0.350191	0.234726	0.999936	AT3G10020	NC_003074.8	3090806	3091922	-	1117	protein_coding	plant/protein && - && -	Trihelix
818011	2928	3131	2582	3567	1829	4180	2785	4388	2668	155.857	175.57	140.617	186.399	103.005	190.717	161.508	194	147.12	3091.37	3235.79	-0.065807	0.798329	0.995653	3135.78	2946.29	0.0901402	0.643276	0.918892	3017.91	2967.46	0.0244736	0.930384	0.999936	AT2G34480	NC_003071.7	14532624	14534409	-	1077	protein_coding	Ribosomal protein L18ae/LX family protein && sp|P51418|R18A2_ARATH 60S ribosomal protein L18a-2 OS=Arabidopsis thaliana OX=3702 GN=RPL18AB PE=1 SV=2 && PF01775:Ribosomal proteins 50S-L18Ae/60S-L20/60S-L18A	-
817210	3538	3274	2291	2944	4089	3506	2132	3580	2702	83.7789	81.6706	55.5043	68.4382	102.443	71.1615	55.0017	70.4108	66.2815	3505.91	2774.07	0.337481	0.119095	0.711689	2688.77	3101.19	-0.205734	0.366495	0.810447	3421.47	3122.38	0.131874	0.619693	0.999936	AT2G26690	NC_003071.7	11347147	11350993	-	2421	protein_coding	Major facilitator superfamily protein && sp|Q9SZY4|PTR27_ARATH Protein NRT1/ PTR FAMILY 6.2 OS=Arabidopsis thaliana OX=3702 GN=NPF6.2 PE=1 SV=1 && PF00854:POT family	MYB_related
839341	4168	7700	2637	1027	3193	1361	2408	3018	2490	69.8467	135.931	45.212	16.8956	56.6117	19.5494	43.9629	42.0066	43.2263	1906	2641.76	-0.47121	0.222797	0.818819	2560.91	4978.41	-0.959018	0.00588417	0.15797	1859.41	5014.17	-1.43131	0.0042883	0.281705	LHY	NC_003070.9	33365	37871	-	3421	protein_coding	Homeodomain-like superfamily protein && sp|Q6R0H1|LHY_ARATH Protein LHY OS=Arabidopsis thaliana OX=3702 GN=LHY PE=1 SV=2 && -	MYB_related
842604	2428	2542	2459	2554	4185	3166	2834	4463	3345	36.8628	40.6561	38.1965	38.0667	67.2239	41.2009	46.8761	56.2789	52.6097	3309.98	3515.7	-0.0872364	0.720809	0.990081	3407.63	2531.73	0.428821	0.0101326	0.210643	3229.92	2550.26	0.340719	0.200351	0.999936	AT1G63010	NC_003070.9	23347561	23352831	-	3776	protein_coding	Major Facilitator Superfamily with SPX (SYG1/Pho81/XPR1) domain-containing protein && sp|Q2V4F9|SPXM1_ARATH SPX domain-containing membrane protein At1g63010 OS=Arabidopsis thaliana OX=3702 GN=At1g63010 PE=2 SV=1 && PF03105:SPX domain|PF07690:Major Facilitator Superfamily	C3H
832370	3632	4802	3422	3279	2269	2841	2178	3284	2254	129.489	180.351	124.822	114.765	85.5872	86.8187	84.597	97.2452	83.2472	2760.71	2547.94	0.115511	0.535495	0.957068	2469.46	4050.46	-0.713714	0.00076722	0.0494454	2696.23	4080.13	-0.597662	0.0137394	0.478767	CaS	NC_003076.8	7736518	7738535	-	1608	protein_coding	calcium sensing receptor && sp|Q9FN48|CAS_ARATH Calcium sensing receptor, chloroplastic OS=Arabidopsis thaliana OX=3702 GN=CAS PE=1 SV=1 && -	-
820118	3190	2987	2874	2882	3019	3407	2724	3461	3415	111.375	109.861	102.662	98.7817	111.519	101.959	103.614	100.364	123.515	3066.9	3214.13	-0.0676084	0.680144	0.984961	3116.21	3082	0.0158187	0.927407	0.98597	2993.35	3104.07	-0.0524698	0.751534	0.999936	SOX	NC_003074.8	314693	317431	-	1642	protein_coding	sulfite oxidase && sp|Q9S850|SUOX_ARATH Sulfite oxidase OS=Arabidopsis thaliana OX=3702 GN=SOX PE=1 SV=1 && PF03404:Mo-co oxidoreductase dimerisation domain|PF00174:Oxidoreductase molybdopterin binding domain	NAC
815101	2972	519	971	2601	3379	7882	3056	4239	2339	159.982	29.4306	53.4769	137.451	192.442	363.676	179.22	189.524	130.431	4420.64	3177.71	0.476339	0.146125	0.749376	3079.41	1500.9	1.0368	0.143174	0.617512	4308.18	1508.92	1.51354	0.0681588	0.839687	GRP-3	NC_003071.7	2025991	2027283	+	1065	protein_coding	glycine-rich protein 3 && sp|Q9SL15|GRP3_ARATH Glycine-rich protein 3 OS=Arabidopsis thaliana OX=3702 GN=GRP3 PE=1 SV=1 && PF07172:Glycine rich protein family	-
829572	2588	3014	2556	2966	2652	3745	2904	4135	3317	91.6408	112.429	92.5999	103.105	99.3544	113.667	112.03	121.613	121.675	3061.09	3438.47	-0.167655	0.258034	0.844256	3333.05	2783.2	0.260195	0.135478	0.606293	2987.52	2803.59	0.0918055	0.622892	0.999936	CAD5	NC_003075.7	16386631	16388940	-	1619	protein_coding	cinnamyl alcohol dehydrogenase 5 && sp|O49482|CADH5_ARATH Cinnamyl alcohol dehydrogenase 5 OS=Arabidopsis thaliana OX=3702 GN=CAD5 PE=1 SV=1 && PF08240:Alcohol dehydrogenase GroES-like domain|PF00107:Zinc-binding dehydrogenase	HB-other
836647	2926	3237	2831	3808	2694	3749	2697	3757	2146	201.131	234.401	199.1	256.972	195.926	220.891	201.975	214.499	152.815	3359.87	2837.98	0.243442	0.223968	0.819816	2750.25	3067.02	-0.157112	0.437698	0.845179	3280.7	3089.38	0.0867479	0.662124	0.999936	AT5G65220	NC_003076.8	26061165	26062682	+	834	protein_coding	Ribosomal L29 family protein && sp|Q9FJP3|RK29_ARATH 50S ribosomal protein L29, chloroplastic OS=Arabidopsis thaliana OX=3702 GN=RPL29 PE=1 SV=1 && PF00831:Ribosomal L29 protein	bZIP
836545	4086	2835	2309	3631	3180	3687	2485	2690	2880	143.973	105.232	83.2402	125.601	118.55	111.356	95.3943	78.7256	105.125	3459	2715.49	0.349366	0.0445663	0.499313	2633.01	3136.16	-0.252444	0.313537	0.773816	3377.04	3156.72	0.0972733	0.696093	0.999936	MC3	NC_003076.8	25695620	25697416	+	1627	protein_coding	metacaspase 3 && sp|Q9FMG1|MCA3_ARATH Metacaspase-3 OS=Arabidopsis thaliana OX=3702 GN=AMC3 PE=2 SV=1 && PF00656:Caspase domain	LBD
820020	3874	4411	2469	2707	3011	2835	2931	2687	2841	88.5884	106.259	57.7648	60.7701	72.8479	55.5682	73.0205	51.0346	67.3006	2836.96	2867.22	-0.0151831	0.940781	0.999861	2780.18	3671.63	-0.401388	0.134529	0.605048	2769.34	3697.06	-0.416906	0.127103	0.978298	PK1	NC_003074.8	2651321	2654212	-	2507	protein_coding	protein-serine kinase 1 && sp|P42818|KPK1_ARATH Serine/threonine-protein kinase AtPK1/AtPK6 OS=Arabidopsis thaliana OX=3702 GN=ATPK1 PE=1 SV=1 && PF00069:Protein kinase domain	MYB_related
827987	3215	3020	2489	3467	2728	3217	2918	3729	2974	215.317	213.066	170.548	227.948	193.3	184.674	212.909	207.429	206.333	3101.32	3206.33	-0.0480837	0.758732	0.9923	3108.1	2971.59	0.0647832	0.714875	0.938506	3028.38	2992.41	0.0171952	0.932109	0.999936	AT4G00895	NC_003075.7	381788	382643	+	856	protein_coding	ATPase%2C F1 complex%2C OSCP/delta subunit protein && - && -	-
816622	4388	3086	915	5062	2259	5714	1174	2948	2195	187.171	138.669	39.9318	211.972	101.948	208.915	54.5572	104.443	96.9922	4200.49	2056.68	1.03013	0.00138574	0.0745037	1993.22	2852.93	-0.517241	0.252523	0.733535	4101.11	2869.59	0.515199	0.289331	0.999936	ERF53	NC_003071.7	8985959	8987302	+	1344	protein_coding	Integrase-type DNA-binding superfamily protein && sp|Q9SKT1|ERF53_ARATH Ethylene-responsive transcription factor ERF053 OS=Arabidopsis thaliana OX=3702 GN=ERF053 PE=1 SV=1 && PF00847:AP2 domain	ERF
835035	3549	2615	3776	2373	2549	3212	3004	3657	2973	80.1021	62.1756	87.1957	52.5799	60.8691	62.1398	73.8669	68.5555	69.5125	2667.93	3217.56	-0.270129	0.0795556	0.615753	3119.07	3376.63	-0.114562	0.552935	0.888457	2603.4	3401.2	-0.385656	0.0669381	0.838695	GH9A1	NC_003076.8	20197391	20200468	-	2540	protein_coding	glycosyl hydrolase 9A1 && sp|Q38890|GUN25_ARATH Endoglucanase 25 OS=Arabidopsis thaliana OX=3702 GN=KOR PE=1 SV=1 && PF00759:Glycosyl hydrolase family 9	ERF
839273	2709	3796	3082	3671	2631	3523	2685	3427	2183	147.767	218.125	171.999	196.579	151.837	164.717	159.56	155.261	123.354	3224.51	2752.65	0.228229	0.223488	0.81927	2667.86	3275.43	-0.295921	0.176783	0.657439	3148.64	3300.06	-0.0677068	0.76866	0.999936	emb2394	NC_003070.9	1502251	1503853	-	1051	protein_coding	Ribosomal protein L6 family && sp|O23049|RK6_ARATH 50S ribosomal protein L6, chloroplastic OS=Arabidopsis thaliana OX=3702 GN=RPL6 PE=2 SV=1 && PF00347:Ribosomal protein L6	NF-YA
827445	3850	3273	3015	3403	3141	3034	2174	2838	2969	32.9869	29.5418	26.4297	28.6238	28.4733	22.2819	20.2933	20.1963	26.3524	3176.18	2673.18	0.248685	0.201651	0.801486	2591.86	3449.85	-0.412656	0.0392799	0.373793	3101.43	3473.93	-0.163783	0.424318	0.999936	G2484-1	NC_003075.7	9688851	9697706	-	6691	protein_coding	G2484-1 protein && - && PF05641:Agenet domain	MYB_related
840218	3151	2976	5279	2911	1992	2221	3674	2940	2529	54.7733	54.4959	93.8853	49.6761	36.6352	33.0922	69.578	42.4471	45.5407	2354.11	3105.78	-0.399638	0.111063	0.694894	3011.16	3879.1	-0.365562	0.209994	0.692276	2299.59	3909.62	-0.765711	0.00932581	0.398832	GTL1	NC_003070.9	12051361	12054753	-	3298	protein_coding	GT-2-like 1 && sp|Q9C882|GTL1_ARATH Trihelix transcription factor GTL1 OS=Arabidopsis thaliana OX=3702 GN=GTL1 PE=1 SV=2 && PF13837:Myb/SANT-like DNA-binding domain	Trihelix
831122	2754	4629	3194	3110	2462	2854	2074	3296	3295	95.7447	169.531	113.609	106.144	90.5582	85.0474	78.5546	95.1738	118.669	2778.05	2882.01	-0.0530828	0.796438	0.995635	2794.13	3620.09	-0.373572	0.164987	0.645677	2712.76	3647.54	-0.427156	0.108393	0.943159	AT5G12470	NC_003076.8	4044620	4047448	-	1649	protein_coding	UvrABC system C protein%2C putative (DUF3411) && sp|Q94CJ5|RER4_ARATH Protein RETICULATA-RELATED 4, chloroplastic OS=Arabidopsis thaliana OX=3702 GN=RER4 PE=2 SV=1 && PF11891:Protein RETICULATA-related	NF-YA
828009	2464	3315	3068	3143	3147	3681	3142	2534	3078	96.4875	136.749	122.917	120.826	130.382	123.553	134.044	82.417	124.862	3281.6	2986.49	0.136255	0.526363	0.954973	2896.19	3020.58	-0.0608911	0.806322	0.959933	3203	3043.52	0.0737059	0.719703	0.999936	AT4G00780	NC_003075.7	334573	336478	+	1464	protein_coding	TRAF-like family protein && - && PF00917:MATH domain	-
5008185	1798	2450	2160	2529	3238	5738	2552	4129	2974	48.9676	70.2904	60.1864	67.6165	93.3008	133.948	75.7202	93.3993	83.9055	3714.22	3183.68	0.222405	0.385021	0.912155	3085.69	2188.35	0.49595	0.016048	0.256676	3621.39	2204.9	0.715971	0.0149519	0.49155	AT4G36648	NC_003075.7	17280528	17282730	-	2105	ncRNA	other RNA && - && -	-
829266	2930	4377	2368	2998	3606	2293	2649	3363	2941	61.1255	96.1926	50.5431	61.4003	79.592	41.003	60.2072	58.2722	63.5594	2991.38	2990.01	0.000443576	0.998557	0.999861	2898.62	3310.93	-0.191852	0.460878	0.854055	2921.11	3334.92	-0.191243	0.564365	0.999936	ACDO1	NC_003075.7	15233042	15237193	+	2748	protein_coding	Protein kinase superfamily protein && sp|Q8RWG1|AB1K1_ARATH Protein ACTIVITY OF BC1 COMPLEX KINASE 1, chloroplastic OS=Arabidopsis thaliana OX=3702 GN=ABC1K1 PE=1 SV=1 && -	B3
836663	3781	3924	2959	1853	3086	2328	3146	3195	3242	109.863	120.111	87.9659	52.8572	94.8701	57.9807	99.5898	77.1072	97.586	2428.66	3234.44	-0.413452	0.103368	0.678725	3136.1	3635.91	-0.213513	0.305707	0.769414	2369.87	3661.58	-0.627827	0.0265478	0.633335	AT5G65380	NC_003076.8	26122937	26126560	-	1973	protein_coding	MATE efflux family protein && sp|Q9FKQ1|DTX27_ARATH Protein DETOXIFICATION 27 OS=Arabidopsis thaliana OX=3702 GN=DTX27 PE=2 SV=1 && PF01554:MatE	MYB
840081	2545	2730	2659	2877	3069	3663	2782	3797	3354	30.1574	34.0784	32.2366	33.468	38.4761	37.2048	35.9149	37.3702	41.1717	3158.75	3309.81	-0.0674084	0.662037	0.981649	3208.63	2704.26	0.246737	0.13157	0.602036	3082.64	2724.16	0.17837	0.298456	0.999936	AT1G31910	NC_003070.9	11456802	11463896	+	4838	protein_coding	GHMP kinase family protein && sp|Q9C6T2|PPR68_ARATH Pentatricopeptide repeat-containing protein At1g31920 OS=Arabidopsis thaliana OX=3702 GN=PCMP-H11 PE=2 SV=1 && -	bHLH
833856	2837	3708	2495	3354	3184	3087	2509	3285	2934	56.2578	77.4593	50.6196	65.2936	66.8014	52.4707	54.2046	54.1051	60.2717	3190.98	2913.07	0.131321	0.438553	0.927922	2824.06	3088.61	-0.129168	0.551687	0.887937	3115.71	3111.03	0.00210891	0.993005	0.999936	APE1	NC_003076.8	15470900	15476553	-	2891	protein_coding	acclimation of photosynthesis to environment && sp|Q9FFV5|FK130_ARATH F-box/kelch-repeat protein At5g38670 OS=Arabidopsis thaliana OX=3702 GN=At5g38670 PE=2 SV=1 && -	-
829805	3502	3727	2389	3708	3362	2095	2494	3290	2786	115.117	129.061	80.3464	119.66	116.926	59.029	89.3168	89.8257	94.8716	3082.45	2856.37	0.1097	0.680439	0.984961	2768.97	3281.02	-0.244783	0.270404	0.74607	3011.67	3303.81	-0.1337	0.680601	0.999936	AT4G36530	NC_003075.7	17239911	17242168	-	1744	protein_coding	alpha/beta-Hydrolases superfamily protein && sp|B6EPQ0|BIOH_ALISL Pimeloyl-[acyl-carrier protein] methyl ester esterase OS=Aliivibrio salmonicida (strain LFI1238) OX=316275 GN=bioH PE=3 SV=1 && PF12697:Alpha/beta hydrolase family	M-type_MADS
837158	2038	1318	2612	4035	2688	4499	2906	4018	3210	88.4449	60.2552	115.976	171.908	123.42	167.356	137.397	144.83	144.313	3654.54	3367.92	0.117947	0.519119	0.953547	3264.67	2024.85	0.689084	0.00653015	0.168193	3567.75	2040	0.806464	0.00503134	0.312047	ACD32.1	NC_003070.9	1967087	1969656	-	1321	protein_coding	alpha-crystallin domain 32.1 && sp|Q03928|HSP18_CLOAB 18 kDa heat shock protein OS=Clostridium acetobutylicum (strain ATCC 824 / DSM 792 / JCM 1419 / LMG 5710 / VKM B-1787) OX=272562 GN=hsp18 PE=2 SV=1 && PF00011:Hsp20/alpha crystallin family	-
825037	3033	2354	2727	3116	2670	4030	2978	3666	2735	194.06	158.665	178.515	195.725	180.744	221.017	207.587	194.821	181.28	3201.81	3125.95	0.0347894	0.828838	0.996644	3030.05	2758.22	0.135535	0.433479	0.843611	3124.77	2777.79	0.169899	0.367411	0.999936	MBF1B	NC_003074.8	21707247	21708972	+	896	protein_coding	multiprotein bridging factor 1B && sp|Q9LXT3|MBF1B_ARATH Multiprotein-bridging factor 1b OS=Arabidopsis thaliana OX=3702 GN=MBF1B PE=1 SV=1 && PF08523:Multiprotein bridging factor 1|PF01381:Helix-turn-helix	FAR1
837239	3006	2491	3183	3688	2854	3546	2198	3096	3235	52.8944	46.1748	57.3036	63.7082	53.1329	53.483	42.1366	45.2482	58.9692	3318.07	2850.02	0.219409	0.256584	0.842778	2763.28	2951.54	-0.0951564	0.64568	0.920331	3239.88	2973.09	0.123938	0.519091	0.999936	AT1G07280	NC_003070.9	2238017	2241471	+	3258	protein_coding	Tetratricopeptide repeat (TPR)-like superfamily protein && - && -	-
819016	3098	2506	2734	2797	2918	3728	2713	3768	3021	93.0839	79.3203	84.0459	82.503	92.7614	96.012	88.8086	94.0337	94.0317	3096.15	3157.63	-0.0283736	0.849555	0.998803	3060.83	2835.49	0.110333	0.496604	0.869065	3021.35	2855.59	0.0814123	0.646047	0.999936	GDI1	NC_003071.7	18241469	18245008	+	1908	protein_coding	guanosine nucleotide diphosphate dissociation inhibitor 1 && sp|Q96254|GDI1_ARATH Guanosine nucleotide diphosphate dissociation inhibitor 1 OS=Arabidopsis thaliana OX=3702 GN=GDI1 PE=1 SV=1 && PF00996:GDP dissociation inhibitor	Nin-like
818205	3224	2740	2754	3263	2967	3498	2508	3401	2923	104.187	93.2779	91.0557	103.519	101.444	96.8934	88.2993	91.286	97.8536	3202.52	2941.83	0.122442	0.38848	0.913743	2851.83	2966.21	-0.0567605	0.728369	0.941729	3126.34	2987.18	0.0656211	0.69378	0.999936	AT2G36320	NC_003071.7	15228714	15230663	+	1774	protein_coding	A20/AN1-like zinc finger family protein && sp|Q9SJM6|SAP4_ARATH Zinc finger A20 and AN1 domain-containing stress-associated protein 4 OS=Arabidopsis thaliana OX=3702 GN=SAP4 PE=1 SV=1 && PF01428:AN1-like Zinc finger|PF01754:A20-like zinc finger	MYB
818265	3185	2787	3530	2530	3064	2806	3120	3570	2668	38.4565	35.4493	43.6074	29.9892	39.1416	29.0406	41.0419	35.8021	33.3716	2788.35	3127.82	-0.16588	0.384474	0.912053	3031.93	3232.3	-0.0924254	0.610793	0.908929	2721.59	3256.12	-0.258882	0.221868	0.999936	ABCB1	NC_003071.7	15501726	15507501	+	4748	protein_coding	ATP binding cassette subfamily B1 && sp|Q9ZR72|AB1B_ARATH ABC transporter B family member 1 OS=Arabidopsis thaliana OX=3702 GN=ABCB1 PE=1 SV=1 && PF00005:ABC transporter|PF00664:ABC transporter transmembrane region	WRKY
818879	2967	1886	2798	2517	3792	3437	3083	3624	3143	89.382	59.8528	86.2394	74.4389	120.862	88.7501	101.185	90.6777	98.0861	3234.43	3297.97	-0.0281421	0.895301	0.998958	3197.21	2596.35	0.300197	0.157742	0.638024	3155.88	2614.75	0.271243	0.314154	0.999936	CSY3	NC_003071.7	17802841	17806073	-	1903	protein_coding	citrate synthase 3 && sp|Q9SJH7|CISY3_ARATH Citrate synthase 3, peroxisomal OS=Arabidopsis thaliana OX=3702 GN=CSY3 PE=2 SV=1 && PF00285:Citrate synthase, C-terminal domain	-
831978	3136	3115	2794	3783	2484	4281	2958	2129	2559	205.936	215.489	187.719	243.881	172.583	240.968	211.625	116.121	174.084	3431.7	2618.29	0.3907	0.124579	0.717466	2539.14	3081.76	-0.279739	0.259292	0.73815	3350.14	3103.85	0.110291	0.6075	0.999936	AT5G18600	NC_003076.8	6183166	6184038	-	873	protein_coding	Thioredoxin superfamily protein && sp|Q8L8Z8|GRXS2_ARATH Monothiol glutaredoxin-S2 OS=Arabidopsis thaliana OX=3702 GN=GRXS2 PE=3 SV=1 && PF00462:Glutaredoxin	-
836500	2044	1626	3337	2035	4475	3889	2987	3657	3178	44.4536	37.2526	74.2519	43.4485	102.969	72.4971	70.7739	66.0588	71.5995	3454.2	3283.97	0.0728527	0.797857	0.995635	3183.61	2380.09	0.419584	0.120422	0.582245	3368.67	2398.7	0.489866	0.184406	0.999936	MUM2	NC_003076.8	25530055	25535889	+	2636	protein_coding	Glycosyl hydrolase family 35 protein && sp|Q9FFN4|BGAL6_ARATH Beta-galactosidase 6 OS=Arabidopsis thaliana OX=3702 GN=BGAL6 PE=2 SV=1 && PF01301:Glycosyl hydrolases family 35|PF17834:Beta-sandwich domain in beta galactosidase	C2H2
820900	2592	2477	3721	2395	3169	3575	2992	3441	2863	60.1116	60.5145	88.2893	54.5272	77.7561	71.065	75.5956	66.2807	68.782	3007.59	3112.53	-0.0494231	0.794762	0.995635	3017.35	2990.74	0.0126878	0.953	0.990648	2934.29	3013.72	-0.0385614	0.878128	0.999936	UGT88A1	NC_003074.8	5618408	5620969	-	2472	protein_coding	UDP-glucosyl transferase 88A1 && sp|Q9LK73|U88A1_ARATH UDP-glycosyltransferase 88A1 OS=Arabidopsis thaliana OX=3702 GN=UGT88A1 PE=2 SV=1 && PF00201:UDP-glucoronosyl and UDP-glucosyl transferase	bHLH
833613	2837	3259	2669	2834	3187	2978	2687	3583	3182	93.6874	113.375	90.1769	91.8768	111.351	84.2952	96.6721	98.2762	108.856	2985.63	3152.37	-0.0785873	0.653047	0.980677	3056.03	2990.24	0.0314102	0.861513	0.971884	2914.44	3011.99	-0.0476141	0.820557	0.999936	AT5G36160	NC_003076.8	14232885	14235226	-	1736	protein_coding	Tyrosine transaminase family protein && sp|Q9LVY1|TAT_ARATH Tyrosine aminotransferase OS=Arabidopsis thaliana OX=3702 GN=TAT PE=2 SV=1 && PF00155:Aminotransferase class I and II	M-type_MADS
830008	3014	3104	2971	3005	2719	2943	2569	3943	2848	84.7002	91.8911	85.4219	82.903	80.8425	70.8905	78.6534	92.0339	82.9109	2862.49	3092.34	-0.111754	0.481547	0.941922	2997.2	3097.15	-0.0471248	0.771893	0.951465	2794.77	3119.71	-0.158786	0.35721	0.999936	VAB2	NC_003075.7	18010812	18015173	-	2040	protein_coding	ATPase%2C V1 complex%2C subunit B protein && sp|Q9SZN1|VATB2_ARATH V-type proton ATPase subunit B2 OS=Arabidopsis thaliana OX=3702 GN=VHA-B2 PE=1 SV=1 && -	MYB_related
818868	3082	2302	2709	3262	2430	3378	3066	3437	3428	228.573	179.849	205.554	237.498	190.672	214.738	247.729	211.715	263.368	2971.6	3339.52	-0.168148	0.330823	0.888207	3237.88	2750.25	0.235289	0.214211	0.697613	2901.28	2769.66	0.0669902	0.734136	0.999936	MBF1A	NC_003071.7	17774832	17776320	+	773	protein_coding	multiprotein bridging factor 1A && sp|Q9SJI8|MBF1A_ARATH Multiprotein-bridging factor 1a OS=Arabidopsis thaliana OX=3702 GN=MBF1A PE=2 SV=1 && PF01381:Helix-turn-helix|PF08523:Multiprotein bridging factor 1	FAR1
821964	3464	4514	4022	3720	1288	1917	1381	5093	1635	102.788	141.103	122.104	108.366	40.4361	48.7577	44.6447	125.521	50.2588	2279.91	2546.07	-0.159542	0.708629	0.987577	2465.32	4096.67	-0.732328	0.0452418	0.396606	2229.31	4127.46	-0.88866	0.0163387	0.508913	SAHH2	NC_003074.8	8587622	8589754	-	1932	protein_coding	S-adenosyl-l-homocysteine (SAH) hydrolase 2 && sp|Q9LK36|SAHH2_ARATH Adenosylhomocysteinase 2 OS=Arabidopsis thaliana OX=3702 GN=SAHH2 PE=2 SV=1 && PF00670:S-adenosyl-L-homocysteine hydrolase, NAD binding domain|PF05221:S-adenosyl-L-homocysteine hydrolase	bHLH
834837	3241	2311	2397	3357	3165	3785	2078	3005	3694	120.26	90.3344	90.9989	122.287	124.253	120.383	84.0041	92.612	141.994	3390.51	2942.23	0.204649	0.364552	0.903451	2853.1	2700.8	0.0790576	0.758493	0.94843	3309.56	2719.29	0.283338	0.153833	0.999936	AT5G47860	NC_003076.8	19381519	19384422	+	1545	protein_coding	Gut esterase (DUF1350) && - && PF07082:Protein of unknown function (DUF1350)	-
827938	2290	2438	3332	4688	1897	3506	2931	2406	3524	37.3174	41.8523	55.5528	74.9976	32.7063	48.9716	52.0359	32.565	59.4897	3293.61	3029.59	0.120753	0.703456	0.986237	2938.4	2744.78	0.0981199	0.718949	0.940125	3218.25	2765.96	0.218541	0.504538	0.999936	DFL2	NC_003075.7	1497536	1501599	-	3518	protein_coding	Auxin-responsive GH3 family protein && sp|Q9ZNS2|GH310_ARATH Indole-3-acetic acid-amido synthetase GH3.10 OS=Arabidopsis thaliana OX=3702 GN=GH3.10 PE=2 SV=1 && PF03321:GH3 auxin-responsive promoter	ERF
825491	2798	1974	2091	5246	1758	4859	3154	3584	1542	307.29	228.38	234.953	565.605	204.272	457.409	377.376	326.925	175.435	3828.37	2744.87	0.480049	0.190661	0.792925	2659.77	2331.56	0.190005	0.519758	0.877536	3739.53	2347.55	0.671759	0.0609198	0.819091	OEP6	NC_003074.8	23333399	23334034	-	522	protein_coding	outer envelope membrane protein && - && -	-
817986	3057	2979	2682	2781	2419	4555	2484	3457	2583	74.6713	76.6548	67.0258	66.6874	62.5149	95.3681	66.1031	70.1354	65.3602	3152.73	2828.15	0.15692	0.446069	0.928834	2741.3	2969.89	-0.115449	0.471589	0.857857	3075.64	2991.12	0.0403999	0.860886	0.999936	AT2G34250	NC_003071.7	14462023	14464879	+	2347	protein_coding	SecY protein transport family protein && sp|Q54XK2|SC61A_DICDI Protein transport protein Sec61 subunit alpha OS=Dictyostelium discoideum OX=44689 GN=sec61a PE=3 SV=1 && PF00344:SecY translocase|PF10559:Plug domain of Sec61p	-
829558	3097	2677	1831	3803	2654	4788	2092	2905	3117	144.464	131.546	87.3842	174.153	130.981	191.439	106.315	112.55	150.621	3649.44	2714.19	0.427345	0.051931	0.528407	2631.66	2589.44	0.023287	0.927189	0.98597	3561.98	2606.82	0.450474	0.0922236	0.906316	LEJ1	NC_003075.7	16340907	16343118	+	1229	protein_coding	Cystathionine beta-synthase (CBS) family protein && sp|Q9C5D0|CBSX2_ARATH CBS domain-containing protein CBSX2, chloroplastic OS=Arabidopsis thaliana OX=3702 GN=CBSX2 PE=1 SV=1 && PF00571:CBS domain	-
819296	3889	6312	2563	1500	3149	1687	2312	2685	2857	81.907	140.043	55.2277	31.0141	70.169	30.4547	53.0497	46.9686	62.3338	2144.55	2641.35	-0.300804	0.346691	0.896758	2561.08	4374.25	-0.772321	0.0162646	0.258304	2092.72	4405.48	-1.07406	0.0104717	0.418767	CCA1	NC_003071.7	19245591	19248915	+	2722	protein_coding	circadian clock associated 1 && sp|P92973|CCA1_ARATH Protein CCA1 OS=Arabidopsis thaliana OX=3702 GN=CCA1 PE=1 SV=1 && -	MYB_related
819190	3148	3773	2711	3326	2930	3133	2407	3066	2447	193.638	244.485	170.612	200.845	190.683	165.186	161.303	156.642	155.926	3102.77	2639.8	0.233013	0.130117	0.723299	2558.92	3288.12	-0.361709	0.067202	0.467143	3029.58	3311.82	-0.128553	0.555909	0.999936	AT2G45820	NC_003071.7	18862953	18864741	-	932	protein_coding	Remorin family protein && sp|O80837|REMO_ARATH Remorin OS=Arabidopsis thaliana OX=3702 GN=DBP PE=1 SV=1 && PF03766:Remorin, N-terminal region|PF03763:Remorin, C-terminal region	-
839618	3252	2531	3223	3205	2864	3395	2602	2952	2906	151.818	124.473	153.943	146.888	141.46	135.853	132.34	114.464	140.54	3115.31	2842.99	0.132159	0.40039	0.9166	2756.43	3061.07	-0.151447	0.416744	0.836704	3041.27	3083.13	-0.0197971	0.913152	0.999936	AT1G27290	NC_003070.9	9481405	9482992	+	1228	protein_coding	transmembrane protein && - && -	CAMTA
818721	2552	2597	2401	2514	3732	2851	2510	3632	4130	25.5194	27.3572	24.5644	24.6797	39.4839	24.4367	27.3448	30.1658	42.7829	3039.14	3436.73	-0.177509	0.495391	0.947243	3332.38	2572.69	0.373238	0.09287	0.527589	2966.05	2591.3	0.194702	0.439238	0.999936	GLU2	NC_003071.7	17177539	17188836	+	5733	protein_coding	glutamate synthase 2 && sp|Q9T0P4|GLTB2_ARATH Ferredoxin-dependent glutamate synthase 2, chloroplastic OS=Arabidopsis thaliana OX=3702 GN=GLU2 PE=1 SV=2 && PF04898:Glutamate synthase central domain|PF00310:Glutamine amidotransferases class-II|PF01645:Conserved region in glutamate synthase|PF01493:GXGXG motif	C3H
822189	3715	3719	3193	3829	2024	3022	2114	3541	1730	186.168	196.328	163.708	188.371	107.311	129.806	115.415	147.384	89.8094	2909.31	2411.28	0.270692	0.30622	0.879302	2336.31	3621.31	-0.631978	0.00560998	0.15367	2842.14	3647.15	-0.35976	0.16454	0.999936	RPL15	NC_003074.8	9491055	9492655	-	1144	protein_coding	ribosomal protein L15 && sp|P25873|RK15_ARATH 50S ribosomal protein L15, chloroplastic OS=Arabidopsis thaliana OX=3702 GN=RPL15 PE=1 SV=2 && PF00828:Ribosomal proteins 50S-L15, 50S-L18e, 60S-L27A	-
833002	3830	3978	2666	2757	2727	2809	2325	3329	2464	119.917	131.207	85.4021	84.7431	90.3352	75.3861	79.3082	86.5718	79.9197	2742.8	2690.14	0.027638	0.85894	0.998958	2607.48	3571.99	-0.45398	0.0345445	0.358306	2677.66	3596.83	-0.425826	0.0656971	0.836798	GME	NC_003076.8	10862016	10864946	-	1831	protein_coding	GDP-D-mannose 3'%2C5'-epimerase && sp|Q93VR3|GME_ARATH GDP-mannose 3,5-epimerase OS=Arabidopsis thaliana OX=3702 GN=At5g28840 PE=1 SV=1 && PF01370:NAD dependent epimerase/dehydratase family	ERF
839891	3083	3265	2864	3032	3235	3094	2633	2989	2687	105.898	118.143	100.65	102.242	117.565	91.0944	98.5321	85.2748	95.6121	3103.62	2787.38	0.15502	0.3658	0.904375	2702.31	3140.32	-0.216873	0.203407	0.685483	3029.81	3163.04	-0.0622206	0.748447	0.999936	PDH-E1_BETA	NC_003070.9	10584105	10586680	-	1669	protein_coding	pyruvate dehydrogenase E1 beta && sp|Q9C6Z3|ODPB2_ARATH Pyruvate dehydrogenase E1 component subunit beta-2, chloroplastic OS=Arabidopsis thaliana OX=3702 GN=PDH-E1 BETA PE=1 SV=1 && PF02780:Transketolase, C-terminal domain|PF02779:Transketolase, pyrimidine binding domain	GRAS
842036	3325	2589	2925	3221	3628	3196	2354	2783	2860	16.715	13.7106	15.0441	15.8961	19.2961	13.7714	12.8924	11.62	14.894	3339.92	2686	0.314323	0.108806	0.690028	2604.29	3004.86	-0.20661	0.272359	0.746647	3260.53	3026.11	0.107461	0.612542	0.999936	UPL1	NC_003070.9	20879900	20893268	-	11404	protein_coding	LOW protein_ E3 ubiquitin ligase-like protein && sp|Q8GY23|UPL1_ARATH E3 ubiquitin-protein ligase UPL1 OS=Arabidopsis thaliana OX=3702 GN=UPL1 PE=1 SV=3 && PF00632:HECT-domain (ubiquitin-transferase)|PF06025:Domain of Unknown Function (DUF913)|PF06012:Domain of Unknown Function (DUF908)|PF14377:Ubiquitin binding region	GATA
841099	2936	3551	2699	2952	3083	3130	2561	3301	2659	157.159	200.236	147.812	155.125	174.6	143.609	149.349	146.76	147.445	3032.12	2839.43	0.094555	0.538456	0.958784	2752.45	3135.66	-0.188022	0.31912	0.77816	2959.87	3158.46	-0.0937502	0.655239	0.999936	Lhca5	NC_003070.9	17179250	17180806	+	1071	protein_coding	photosystem I light harvesting complex protein 5 && sp|Q9C639|LHCA5_ARATH Photosystem I chlorophyll a/b-binding protein 5, chloroplastic OS=Arabidopsis thaliana OX=3702 GN=LHCA5 PE=1 SV=1 && PF00504:Chlorophyll A-B binding protein	SBP
821584	2335	2806	2328	3800	2641	4148	2528	3968	2286	115.101	145.71	117.409	183.891	137.737	175.262	135.763	162.459	116.734	3455.35	2884.7	0.260294	0.194953	0.795763	2795.43	2548.87	0.133458	0.520182	0.877536	3373.37	2567.59	0.393901	0.0661669	0.837364	AT3G20390	NC_003074.8	7109862	7111929	-	1163	protein_coding	endoribonuclease L-PSP family protein && sp|Q94JQ4|RIDA_ARATH Reactive Intermediate Deaminase A, chloroplastic OS=Arabidopsis thaliana OX=3702 GN=RIDA PE=1 SV=1 && PF01042:Endoribonuclease L-PSP	FAR1
835480	4087	3675	1932	2135	4395	2886	1965	2389	3355	140.722	133.298	68.0596	72.1671	160.105	85.1746	73.7109	68.3208	119.669	3163.44	2604.31	0.280547	0.389649	0.913839	2525.76	3303.1	-0.387194	0.23375	0.718639	3086.4	3324.74	-0.107415	0.775892	0.999936	TAT7	NC_003076.8	21910471	21912809	+	1665	protein_coding	Tyrosine transaminase family protein && sp|Q9FN30|TAT2_ARATH Probable aminotransferase TAT2 OS=Arabidopsis thaliana OX=3702 GN=At5g53970 PE=2 SV=1 && PF00155:Aminotransferase class I and II	M-type_MADS
818978	4124	2818	2518	3145	3436	2793	1852	2934	3146	142.081	102.275	88.7563	106.371	125.245	82.4794	69.5138	83.9572	112.281	3126.01	2643.19	0.241879	0.314753	0.882742	2562.76	3213.61	-0.326517	0.215197	0.699071	3052.2	3234.9	-0.0840317	0.752673	0.999936	OASB	NC_003071.7	18129435	18132638	-	1664	protein_coding	O-acetylserine (thiol) lyase B && sp|P47999|CYSKP_ARATH Cysteine synthase, chloroplastic/chromoplastic OS=Arabidopsis thaliana OX=3702 GN=OASB PE=1 SV=2 && PF00291:Pyridoxal-phosphate dependent enzyme	GeBP
839903	2851	2479	2537	3059	2614	3943	2697	4087	2476	131.07	120.058	119.33	138.06	127.145	155.378	135.082	156.059	117.92	3136.73	3049.08	0.0408146	0.821134	0.996346	2954.87	2677.04	0.142644	0.43584	0.84489	3061.28	2696.11	0.18338	0.301722	0.999936	eEF-1Bb1	NC_003070.9	10638878	10640941	+	1247	protein_coding	translation elongation factor EF1B/ribosomal protein S6 family protein && sp|P48006|EF1D1_ARATH Elongation factor 1-delta 1 OS=Arabidopsis thaliana OX=3702 GN=At1g30230 PE=1 SV=2 && PF00736:EF-1 guanine nucleotide exchange domain	Dof
830453	4110	2345	3636	2709	2452	2856	2990	3433	2191	122.146	73.4163	110.558	79.0374	77.099	72.7535	96.8105	84.7408	67.4546	2640.54	2871.01	-0.12074	0.516082	0.952917	2782.67	3421.66	-0.298283	0.234982	0.720764	2577.79	3445.54	-0.418671	0.0834227	0.888605	CPD	NC_003076.8	1702640	1706948	-	1929	protein_coding	Cytochrome P450 superfamily protein && sp|Q42569|C90A1_ARATH Cytochrome P450 90A1 OS=Arabidopsis thaliana OX=3702 GN=CYP90A1 PE=1 SV=1 && PF00067:Cytochrome P450	bHLH
818390	1893	3442	3894	1894	2265	2515	3618	3599	3601	38.1586	73.0909	80.3088	37.4806	48.3058	43.4547	79.4552	60.2564	75.1961	2198.91	3653.03	-0.732185	0.000108502	0.0124978	3541.94	3154.31	0.167154	0.562899	0.893142	2145.72	3179.94	-0.567535	0.0625959	0.825675	AUX1	NC_003071.7	15972876	15977180	+	2844	protein_coding	Transmembrane amino acid transporter family protein && sp|Q96247|AUX1_ARATH Auxin transporter protein 1 OS=Arabidopsis thaliana OX=3702 GN=AUX1 PE=1 SV=1 && PF01490:Transmembrane amino acid transporter protein	-
836716	1565	3177	2077	2753	2111	3552	3192	5249	3037	81.415	174.108	110.548	140.598	116.19	158.387	180.911	226.802	163.668	2736.14	3763.83	-0.460059	0.0233157	0.377898	3647.3	2337.23	0.642185	0.0278822	0.328643	2670.39	2355.33	0.181269	0.556048	0.999936	PSK5	NC_003076.8	26351373	26352703	+	1102	protein_coding	phytosulfokine 5 precursor && sp|Q9FEB4|PSK5_ARATH Phytosulfokines 5 OS=Arabidopsis thaliana OX=3702 GN=PSK5 PE=2 SV=1 && -	-
831135	2529	2360	3485	3511	2843	2862	2645	3816	2647	42.1833	41.4681	59.473	57.492	50.1716	40.9183	48.0651	52.8664	45.7379	3053.41	3013.19	0.0188654	0.918643	0.999446	2920.45	2848.89	0.0358617	0.863874	0.971884	2982.13	2870.64	0.0548726	0.821592	0.999936	AT5G12950	NC_003076.8	4092519	4097059	+	3437	protein_coding	proline-tRNA ligase (DUF1680) && - && PF07944:Beta-L-arabinofuranosidase, GH127	-
829315	2836	2954	2351	2784	3450	2800	2544	3627	3331	96.2035	105.562	81.5948	92.7125	123.821	81.414	94.0186	102.191	117.055	3012.11	3164.43	-0.0713921	0.733197	0.990704	3067.76	2775.46	0.144487	0.452612	0.850631	2940.34	2795.21	0.0728707	0.758817	0.999936	AT4G31860	NC_003075.7	15406439	15409056	-	1690	protein_coding	Protein phosphatase 2C family protein && sp|Q9SZ53|P2C60_ARATH Probable protein phosphatase 2C 60 OS=Arabidopsis thaliana OX=3702 GN=At4g31860 PE=2 SV=1 && PF00481:Protein phosphatase 2C	B3
832550	3367	3783	2599	2807	2351	3314	2209	3415	2832	54.0082	63.924	42.6529	44.2022	39.8987	45.5644	38.6033	45.4975	47.0588	2771.47	2801.95	-0.0157956	0.922682	0.999446	2716.07	3326.71	-0.292473	0.173325	0.654022	2705.21	3350.27	-0.308448	0.159614	0.999936	AT5G24810	NC_003076.8	8516635	8522800	-	3574	protein_coding	ABC1 family protein && sp|Q55884|Y095_SYNY3 Uncharacterized protein sll0095 OS=Synechocystis sp. (strain PCC 6803 / Kazusa) OX=1111708 GN=sll0095 PE=3 SV=1 && PF03109:ABC1 family|PF00144:Beta-lactamase	B3
816839	2978	2198	2337	2581	2486	3688	3521	3936	2944	282.657	219.772	226.944	240.495	249.646	300.042	364.093	310.291	289.469	2854.86	3479.64	-0.285277	0.110739	0.694884	3372.99	2553.26	0.40157	0.0409109	0.38079	2785.64	2570.95	0.115788	0.573098	0.999936	AT2G23090	NC_003071.7	9829450	9830434	-	604	protein_coding	Uncharacterized protein family SERF && sp|O64818|Y2309_ARATH Uncharacterized protein At2g23090 OS=Arabidopsis thaliana OX=3702 GN=At2g23090 PE=1 SV=1 && -	-
843859	3533	2815	3842	3023	2566	3325	2749	2159	2627	85.1732	71.4905	94.7637	71.5455	65.4493	68.7081	72.2015	43.2307	65.607	2925.32	2572.98	0.18555	0.398118	0.916397	2495.2	3463.69	-0.473486	0.0525334	0.423792	2855.68	3489.05	-0.289003	0.129813	0.984664	ERDL6	NC_003070.9	28229026	28233134	-	2378	protein_coding	Major facilitator superfamily protein && sp|Q9FRL3|ERDL6_ARATH Sugar transporter ERD6-like 6 OS=Arabidopsis thaliana OX=3702 GN=At1g75220 PE=1 SV=1 && PF00083:Sugar (and other) transporter	GRAS
828777	4016	2953	2795	3568	2722	3222	2041	2536	2781	74.6536	57.827	53.1574	65.1128	53.5346	51.338	41.3344	39.1549	53.5536	3134.47	2470.82	0.343346	0.0796478	0.616233	2395.77	3318.64	-0.470251	0.0353335	0.358665	3060.93	3341.19	-0.126459	0.569016	0.999936	FIM1	NC_003075.7	13463097	13467604	+	3084	protein_coding	fimbrin 1 && sp|Q7G188|FIMB1_ARATH Fimbrin-1 OS=Arabidopsis thaliana OX=3702 GN=FIM1 PE=1 SV=2 && PF00307:Calponin homology (CH) domain	WRKY
818462	3459	2883	2326	2485	3953	3330	2213	2982	3000	95.4281	83.7878	65.6539	67.3033	115.383	78.7457	66.5149	68.3303	85.7388	3250.75	2739.75	0.246628	0.302282	0.876852	2656.3	2949.76	-0.151246	0.489484	0.865474	3171.84	2969.87	0.0948065	0.729244	0.999936	AT2G38800	NC_003071.7	16216752	16219159	+	2078	protein_coding	Plant calmodulin-binding protein-like protein && sp|A0A1P8BH59|PICBP_ARATH Calmodulin binding protein PICBP OS=Arabidopsis thaliana OX=3702 GN=PICBP PE=2 SV=1 && PF07839:Plant calmodulin-binding domain	M-type_MADS
826396	2117	3318	2184	3394	2661	3317	2270	3835	3532	61.2953	101.203	64.697	96.4722	81.5155	82.3205	71.6051	92.2255	105.939	3081.91	3192.76	-0.0510777	0.796437	0.995635	3095.14	2606.8	0.247828	0.343783	0.79631	3009.19	2626.25	0.196423	0.444069	0.999936	SAPX	NC_003075.7	5314871	5317963	+	1980	protein_coding	stromal ascorbate peroxidase && sp|Q42592|APXS_ARATH L-ascorbate peroxidase S, chloroplastic/mitochondrial OS=Arabidopsis thaliana OX=3702 GN=APXS PE=1 SV=2 && PF00141:Peroxidase	TCP
831372	2941	3004	2441	3392	2059	4175	2530	3766	2315	124.156	133.592	105.43	140.576	91.9638	151.072	116.36	132.048	101.24	3114.85	2838.21	0.134245	0.557297	0.963385	2750.56	2858.42	-0.0552989	0.776567	0.952513	3040.43	2878.75	0.0789998	0.753034	0.999936	AT5G15200	NC_003076.8	4934810	4936429	-	1358	protein_coding	Ribosomal protein S4 && sp|Q9LXG1|RS91_ARATH 40S ribosomal protein S9-1 OS=Arabidopsis thaliana OX=3702 GN=RPS9B PE=1 SV=1 && PF00163:Ribosomal protein S4/S9 N-terminal domain|PF01479:S4 domain	C3H
835647	3326	2791	2167	3299	2801	3729	1809	3892	2799	83.4829	73.7982	55.6493	81.2909	74.3836	80.2277	49.4682	81.1387	72.7794	3222.22	2776.83	0.214352	0.318829	0.883154	2691.16	2819.4	-0.0669569	0.79323	0.955582	3145.38	2838.54	0.148099	0.496482	0.999936	AT5G55530	NC_003076.8	22492892	22496064	+	2284	protein_coding	Calcium-dependent lipid-binding (CaLB domain) family protein && - && PF00168:C2 domain	-
832520	3987	1626	3391	3385	2578	5131	1795	2707	2007	176.093	75.6533	153.232	146.771	120.467	194.247	86.372	99.3035	91.8279	3582.6	2153.04	0.73471	0.000553845	0.03939	2086.86	3045.92	-0.545534	0.0693681	0.471778	3495.53	3066.75	0.188844	0.578623	0.999936	AT5G24490	NC_003076.8	8365601	8367460	+	1298	protein_coding	30S ribosomal protein && sp|P19954|PRSP1_SPIOL Ribosome-binding factor PSRP1, chloroplastic OS=Spinacia oleracea OX=3562 GN=PSRP1 PE=1 SV=2 && PF16321:Sigma 54 modulation/S30EA ribosomal protein C terminus|PF02482:Sigma 54 modulation protein / S30EA ribosomal protein	-
844081	2793	4238	881	3194	2450	4646	1814	3791	2787	92.5542	147.944	29.8694	103.907	85.8975	131.966	65.4899	104.342	95.6737	3329.26	2745.68	0.27798	0.25071	0.83797	2661.04	2713.32	-0.0279793	0.949638	0.989875	3248.59	2731.5	0.250182	0.590579	0.999936	NAC032	NC_003070.9	29099839	29101759	+	1730	protein_coding	NAC domain containing protein 32 && sp|Q9CAR0|NAC32_ARATH NAC transcription factor 32 OS=Arabidopsis thaliana OX=3702 GN=NAC032 PE=2 SV=1 && PF02365:No apical meristem (NAM) protein	NAC
839349	4200	3316	2855	2858	2667	3182	1966	3058	2469	129.731	107.899	90.2246	86.6643	87.1576	84.2462	66.159	78.4532	79.0032	2864.63	2480.77	0.207328	0.180055	0.786078	2404.68	3527.41	-0.552677	0.0075761	0.179771	2796.3	3551.4	-0.344917	0.0935839	0.909068	CIPK9	NC_003070.9	64166	67774	-	1856	protein_coding	CBL-interacting protein kinase 9 && sp|Q9MAM1|CIPK9_ARATH CBL-interacting serine/threonine-protein kinase 9 OS=Arabidopsis thaliana OX=3702 GN=CIPK9 PE=1 SV=2 && PF00069:Protein kinase domain|PF03822:NAF domain	VOZ
844160	3043	2922	3495	3281	2196	3928	2253	2986	2463	59.1359	59.8191	69.4899	62.595	45.1514	65.4301	47.7005	48.1969	49.5843	3054.75	2565.23	0.25218	0.186463	0.790377	2486.68	3220.42	-0.373042	0.0218252	0.294199	2981.84	3244.34	-0.12157	0.580944	0.999936	TSD2	NC_003070.9	29432829	29436674	-	2950	protein_coding	S-adenosyl-L-methionine-dependent methyltransferases superfamily protein && sp|Q9C9Q8|PMTT_ARATH Probable pectin methyltransferase QUA2 OS=Arabidopsis thaliana OX=3702 GN=QUA2 PE=1 SV=2 && PF03141:Putative S-adenosyl-L-methionine-dependent methyltransferase	NF-YB
827332	3477	3489	3711	2521	2383	2475	2466	3113	2928	73.8812	78.0982	80.6762	52.588	53.5726	45.0776	57.0866	54.9399	64.4512	2440.28	2845.91	-0.221925	0.17364	0.780681	2759.1	3636.75	-0.398562	0.0148865	0.251219	2382.5	3663.52	-0.620919	0.000400172	0.061148	OPT3	NC_003075.7	9247302	9250343	-	2698	protein_coding	oligopeptide transporter && sp|O23482|OPT3_ARATH Oligopeptide transporter 3 OS=Arabidopsis thaliana OX=3702 GN=OPT3 PE=2 SV=3 && PF03169:OPT oligopeptide transporter protein	Nin-like
834835	3008	3264	2735	2881	2684	3179	2727	3317	2743	120.591	137.847	112.181	113.387	113.843	109.24	119.106	110.449	113.918	2877.64	2935.74	-0.0287795	0.835316	0.997809	2845.91	3071.32	-0.110014	0.518039	0.877536	2809.04	3093.5	-0.139171	0.430787	0.999936	AMK2	NC_003076.8	19375317	19378465	+	1430	protein_coding	adenosine monophosphate kinase && sp|Q9FIJ7|KAD2_ARATH Adenylate kinase 2, chloroplastic OS=Arabidopsis thaliana OX=3702 GN=At5g47840 PE=1 SV=1 && PF00406:Adenylate kinase	-
828917	3160	3262	2384	2704	3096	2937	3190	3213	2551	188.707	205.208	145.657	158.523	195.61	150.335	207.54	159.364	157.812	2896.88	3010.74	-0.055613	0.776918	0.994796	2918.68	3002.48	-0.0409596	0.851273	0.970012	2827.66	3023.57	-0.096751	0.667443	0.999936	AT4G28025	NC_003075.7	13935538	13937555	-	960	protein_coding	hypothetical protein && - && -	-
815111	2564	3723	2858	2445	2800	2760	3194	3462	2690	129.965	198.798	148.216	121.667	150.161	119.915	176.383	145.752	141.251	2650.31	3132.48	-0.241193	0.186005	0.790065	3036.58	3125.73	-0.041781	0.851608	0.970012	2586.84	3149.2	-0.283848	0.232779	0.999936	PGR5	NC_003071.7	2080647	2081859	-	1131	protein_coding	proton gradient regulation 5 && sp|Q9SL05|PGR5_ARATH Protein PROTON GRADIENT REGULATION 5, chloroplastic OS=Arabidopsis thaliana OX=3702 GN=PGR5 PE=1 SV=1 && -	-
825530	2828	2810	3561	2776	2311	2672	2950	3511	3076	76.6188	80.1997	98.7081	73.8345	66.2437	62.051	87.0742	79.0071	86.3321	2557.58	3192.38	-0.319817	0.0377057	0.465683	3094.86	3131.87	-0.0172529	0.923942	0.985573	2497.23	3155.49	-0.337594	0.0881612	0.896794	AT3G57800	NC_003074.8	21407782	21411904	-	2116	protein_coding	basic helix-loop-helix (bHLH) DNA-binding superfamily protein && sp|Q3EAI1|BH060_ARATH Transcription factor bHLH60 OS=Arabidopsis thaliana OX=3702 GN=BHLH60 PE=1 SV=1 && PF00010:Helix-loop-helix DNA-binding domain	bHLH
830821	3183	2676	2040	2878	2892	3665	2569	3750	2825	78.8919	69.8703	51.731	70.0279	75.8373	77.8621	69.37	77.1981	72.5345	3095.31	3029.21	0.0310312	0.832792	0.997647	2936.16	2688.48	0.127201	0.54945	0.887331	3020.78	2706.7	0.158392	0.476121	0.999936	AT5G09620	NC_003076.8	2983448	2985760	-	2313	protein_coding	Octicosapeptide/Phox/Bem1p family protein && - && PF00564:PB1 domain	MYB
822405	2593	3475	2988	3533	1997	3147	2748	3822	2155	155.008	218.836	182.751	207.339	126.305	161.252	178.971	189.768	133.454	2837.03	2878.72	-0.0210757	0.928563	0.999808	2789.71	3092.53	-0.148524	0.506374	0.873489	2770.89	3115.78	-0.169162	0.512309	0.999936	RPL12-C	NC_003074.8	10324788	10325746	+	959	protein_coding	ribosomal protein L12-C && sp|P36212|RK123_ARATH 50S ribosomal protein L12-3, chloroplastic OS=Arabidopsis thaliana OX=3702 GN=RPL12C PE=2 SV=2 && PF00542:Ribosomal protein L7/L12 C-terminal domain|PF16320:Ribosomal protein L7/L12 dimerisation domain	Dof
832195	2717	3602	2771	3493	2038	3383	2653	3466	2320	131.778	184.038	137.504	166.317	104.58	140.641	140.186	139.625	116.566	2907.98	2800.44	0.0544381	0.797865	0.995635	2714.25	3104.9	-0.193897	0.350066	0.79943	2839.75	3127.87	-0.13931	0.585987	0.999936	CPN20	NC_003076.8	7014662	7016698	+	1182	protein_coding	chaperonin 20 && sp|O65282|CH20_ARATH 20 kDa chaperonin, chloroplastic OS=Arabidopsis thaliana OX=3702 GN=CPN20 PE=1 SV=2 && PF00166:Chaperonin 10 Kd subunit	ARF
816321	3686	2750	2367	3118	2774	3669	2219	3171	2666	63.9568	50.266	42.0199	53.1119	50.9245	54.5677	41.947	45.6991	47.9206	3134.05	2677.28	0.227258	0.119913	0.712382	2595.29	2992.71	-0.205547	0.335462	0.790023	3059.08	3012.82	0.0219824	0.920115	0.999936	AT2G18090	NC_003071.7	7864175	7867820	+	3304	protein_coding	PHD finger family protein / SWIB complex BAF60b domain-containing protein / GYF domain-containing protein && sp|Q9SD34|C3H44_ARATH Zinc finger CCCH domain-containing protein 44 OS=Arabidopsis thaliana OX=3702 GN=At3g51120 PE=2 SV=3 && PF02201:SWIB/MDM2 domain|PF02213:GYF domain	C3H
831817	2056	2745	3728	2912	2234	2736	3508	3146	3307	89.5651	125.97	166.156	124.535	102.965	102.162	166.49	113.829	149.238	2594.02	3378.63	-0.381013	0.0570804	0.547257	3276.07	2908.34	0.171637	0.522098	0.877536	2533	2931.55	-0.210818	0.433807	0.999936	RAB8C	NC_003076.8	883311	885451	+	1316	protein_coding	RAB GTPase homolog 8C && sp|Q9LZD4|RAE1D_ARATH Ras-related protein RABE1d OS=Arabidopsis thaliana OX=3702 GN=RABE1D PE=1 SV=1 && PF00071:Ras family	NAC
831361	2561	3372	2952	2528	2672	2308	2900	3997	2959	92.107	127.756	108.624	89.2575	101.674	71.1501	113.63	119.398	110.245	2498.57	3270.62	-0.388808	0.0355621	0.453976	3170.16	3033.61	0.0636228	0.736959	0.943546	2439.52	3056.4	-0.325385	0.162857	0.999936	VDAC3	NC_003076.8	4888964	4891603	-	1594	protein_coding	voltage dependent anion channel 3 && sp|Q9SMX3|VDAC3_ARATH Mitochondrial outer membrane protein porin 3 OS=Arabidopsis thaliana OX=3702 GN=VDAC3 PE=1 SV=3 && PF01459:Eukaryotic porin	TCP
832420	2544	2194	2419	2660	3112	3501	2810	3833	3170	109.328	99.3259	106.36	112.223	141.496	128.963	131.563	136.815	141.125	3053.94	3265.21	-0.0965909	0.550328	0.961799	3165.22	2434.97	0.378384	0.0146886	0.249551	2980.14	2452.48	0.281064	0.124566	0.977602	AT5G23540	NC_003076.8	7937630	7939604	+	1334	protein_coding	Mov34/MPN/PAD-1 family protein && sp|Q9LT08|PSDE_ARATH 26S proteasome non-ATPase regulatory subunit 14 homolog OS=Arabidopsis thaliana OX=3702 GN=RPN11 PE=1 SV=1 && PF01398:JAB1/Mov34/MPN/PAD-1 ubiquitin protease|PF13012:Maintenance of mitochondrial structure and function	M-type_MADS
820554	1233	1820	5840	1692	1009	1444	6330	4287	2585	87.2669	135.696	422.887	117.563	75.5556	87.6012	488.092	252.011	189.53	1359.24	4500.34	-1.7271	1.64777e-07	4.82632e-05	4362.58	3024.87	0.528283	0.462411	0.854274	1327.61	3052.06	-1.20093	0.0150093	0.49155	AGP12	NC_003074.8	4408925	4409734	+	810	protein_coding	arabinogalactan protein 12 && sp|Q9LJD9|AGP12_ARATH Arabinogalactan protein 12 OS=Arabidopsis thaliana OX=3702 GN=AGP12 PE=1 SV=1 && -	-
830593	3109	3632	2680	3541	2538	2450	2668	3083	2525	157.73	194.111	139.108	176.361	136.23	106.541	147.466	129.911	132.704	2831.3	2769.71	0.0316654	0.883077	0.998958	2684.98	3215.25	-0.260078	0.186072	0.666763	2766.04	3238.4	-0.227542	0.380775	0.999936	AT5G07020	NC_003076.8	2180501	2182538	-	1130	protein_coding	proline-rich family protein && sp|Q9FL44|MPH1_ARATH Protein MAINTENANCE OF PSII UNDER HIGH LIGHT 1 OS=Arabidopsis thaliana OX=3702 GN=MPH1 PE=1 SV=1 && -	-
838694	3391	3007	1719	2484	4015	3062	2326	3434	2749	136.614	127.618	70.8545	98.2432	171.136	105.737	102.091	114.907	114.729	3194.09	2821.56	0.178672	0.455729	0.932078	2735.03	2765.09	-0.0157294	0.95305	0.990648	3116.86	2783.34	0.163181	0.619749	0.999936	AT1G21000	NC_003070.9	7337605	7339452	+	1423	protein_coding	PLATZ transcription factor family protein && sp|Q1G3Q4|RITF1_ARATH Protein RGF1 INDUCIBLE TRANSCRIPTION FACTOR 1 OS=Arabidopsis thaliana OX=3702 GN=RITF1 PE=1 SV=1 && PF04640:PLATZ transcription factor	Trihelix
842166	3388	3203	4820	2156	1326	3990	2829	2025	2447	104.537	104.11	152.159	65.3069	43.2871	105.525	95.0978	51.8956	78.215	2379.42	2500.78	-0.0713354	0.828182	0.996644	2425.2	3882.25	-0.679082	0.0131854	0.236929	2320.79	3912.04	-0.753078	0.0272725	0.639741	PUP18	NC_003070.9	21441179	21443036	-	1858	protein_coding	purine permease 18 && sp|Q9C508|PUP18_ARATH Probable purine permease 18 OS=Arabidopsis thaliana OX=3702 GN=PUP18 PE=1 SV=1 && PF16913:Purine nucleobase transmembrane transport	STAT
838952	2911	2991	2132	2711	3243	3330	2193	3221	3451	63.478	68.7081	47.5656	58.0356	74.8198	62.2417	52.0992	58.338	77.9572	3068.35	2960.41	0.0516038	0.80727	0.996315	2870.36	2739.29	0.0674199	0.777992	0.952859	2994.47	2758.45	0.118384	0.603124	0.999936	AT1G23440	NC_003070.9	8321611	8324497	+	2629	protein_coding	Peptidase C15%2C pyroglutamyl peptidase I-like protein && - && PF13650:Aspartyl protease	FAR1
833590	3577	2952	3123	2670	2956	3008	2356	2970	2571	45.1386	39.2424	40.3205	33.0769	39.4659	32.5359	32.3904	31.129	33.6094	2855.47	2637.44	0.114493	0.473547	0.940169	2556.81	3282.99	-0.36078	0.025735	0.319303	2787.13	3306.25	-0.246569	0.182538	0.999936	YAK1	NC_003076.8	14127960	14136351	+	4543	protein_coding	YAK1-like protein 1 && sp|Q8RWH3|YAK1_ARATH Dual specificity protein kinase YAK1 homolog OS=Arabidopsis thaliana OX=3702 GN=YAK1 PE=1 SV=1 && PF00069:Protein kinase domain	HB-other
844267	2796	4055	1614	2581	3872	2573	2428	3101	3155	46.2466	70.6552	27.3131	41.9098	67.759	36.4787	43.7526	42.6014	54.0596	3030.69	2908.87	0.0590222	0.817655	0.996315	2820.32	2898.31	-0.0393485	0.90233	0.981147	2958.25	2918.56	0.0194099	0.958794	0.999936	ECT8	NC_003070.9	29815470	29819678	+	3466	protein_coding	evolutionarily conserved C-terminal region 8 && sp|A0A1P8AS03|ECT4_ARATH YTH domain-containing protein ECT4 OS=Arabidopsis thaliana OX=3702 GN=ECT4 PE=2 SV=1 && PF04146:YT521-B-like domain	C3H
824073	2479	2441	4006	2360	2193	4083	2418	3515	2632	93.3756	96.8579	154.381	87.2676	87.3946	131.823	99.2259	109.967	102.701	2790.46	2837.44	-0.0239054	0.910168	0.99908	2750.27	3036.93	-0.142991	0.548949	0.887331	2721.96	3060.7	-0.169077	0.558649	0.999936	PRXCB	NC_003074.8	18207651	18210333	+	1522	protein_coding	peroxidase CB && sp|Q9SMU8|PER34_ARATH Peroxidase 34 OS=Arabidopsis thaliana OX=3702 GN=PER34 PE=1 SV=1 && PF00141:Peroxidase	NAC
820443	4312	2784	2247	2759	2801	3077	2627	3003	2513	253.28	172.267	135.036	159.095	174.07	154.919	168.11	146.506	152.913	2849.26	2727.37	0.063133	0.678096	0.984044	2643.98	3172.64	-0.263061	0.305001	0.768809	2781.2	3193.07	-0.199309	0.457314	0.999936	SAP5	NC_003074.8	4012107	4013583	+	976	protein_coding	A20/AN1-like zinc finger family protein && sp|Q9LHJ8|SAP5_ARATH Zinc finger A20 and AN1 domain-containing stress-associated protein 5 OS=Arabidopsis thaliana OX=3702 GN=SAP5 PE=2 SV=1 && PF01428:AN1-like Zinc finger|PF01754:A20-like zinc finger	MYB
816314	2658	2821	2499	3543	1909	3604	2522	4103	2411	129.464	144.747	124.534	169.414	98.3762	150.465	133.83	165.988	121.653	2942.88	2965.27	-0.0109575	0.963602	0.999861	2873.51	2719.64	0.0796676	0.681483	0.928869	2873.66	2739.35	0.0691864	0.784034	0.999936	EMB2296	NC_003071.7	7837067	7838476	+	1177	protein_coding	Ribosomal protein L2 family && sp|P46286|RL81_ARATH 60S ribosomal protein L8-1 OS=Arabidopsis thaliana OX=3702 GN=RPL8A PE=1 SV=2 && PF00181:Ribosomal Proteins L2, RNA binding domain|PF03947:Ribosomal Proteins L2, C-terminal domain	M-type_MADS
838658	1352	1942	2573	2256	3139	3990	2896	4851	3025	73.3286	110.957	142.778	120.121	180.126	185.492	171.122	218.528	169.962	3072.22	3535.77	-0.202862	0.364561	0.903451	3426.49	2001.57	0.775735	0.00367336	0.127314	2996.57	2017.66	0.570684	0.0601671	0.819072	HMGB2	NC_003070.9	7176747	7178895	+	1057	protein_coding	high mobility group B2 && sp|O49596|HMGB2_ARATH High mobility group B protein 2 OS=Arabidopsis thaliana OX=3702 GN=HMGB2 PE=1 SV=1 && PF00505:HMG (high mobility group) box	YABBY
842718	2996	2985	2255	2682	3033	3243	2522	3228	3069	62.6163	65.7204	48.2189	55.0286	67.0667	58.0964	57.4252	56.0349	66.4466	2956.66	2949.6	0.00342882	0.983722	0.999861	2859.64	2807.15	0.0266763	0.893828	0.979499	2885.59	2826.82	0.0296295	0.888413	0.999936	AT1G64140	NC_003070.9	23803793	23807159	-	2743	protein_coding	WRKY transcription factor && sp|Q9SZ67|WRK19_ARATH Probable WRKY transcription factor 19 OS=Arabidopsis thaliana OX=3702 GN=WRKY19 PE=1 SV=1 && -	WRKY
834398	3615	2855	3601	3228	2146	3017	1966	3014	2558	93.479	77.7718	95.2695	81.9452	58.7117	66.871	55.3862	64.7334	68.523	2750.68	2499.83	0.137923	0.471241	0.939595	2423.26	3423.46	-0.498442	0.00714429	0.173764	2686.16	3448.17	-0.360272	0.0920764	0.906316	KCS20	NC_003076.8	17585523	17588733	+	2217	protein_coding	3-ketoacyl-CoA synthase 20 && sp|Q9FG87|KCS20_ARATH 3-ketoacyl-CoA synthase 20 OS=Arabidopsis thaliana OX=3702 GN=KCS20 PE=2 SV=1 && PF08541:3-Oxoacyl-[acyl-carrier-protein (ACP)] synthase III C terminal|PF08392:FAE1/Type III polyketide synthase-like protein	-
818562	2622	3248	3751	2368	2438	3269	2404	3586	2298	79.2804	103.457	116.039	70.2909	77.993	84.7236	79.1917	90.0582	71.9803	2642.66	2733.9	-0.0490907	0.774986	0.994176	2649.55	3280.93	-0.308189	0.143313	0.617512	2578.69	3306.26	-0.358474	0.101918	0.926306	CYT1	NC_003071.7	16588556	16591032	+	1896	protein_coding	Glucose-1-phosphate adenylyltransferase family protein && sp|O22287|GMPP1_ARATH Mannose-1-phosphate guanylyltransferase 1 OS=Arabidopsis thaliana OX=3702 GN=CYT1 PE=1 SV=1 && PF00483:Nucleotidyl transferase|PF00132:Bacterial transferase hexapeptide (six repeats)	-
818605	4440	2880	2505	3188	1860	4737	1645	2708	2019	103.345	70.6171	59.6541	72.8467	45.8046	94.5076	41.7143	52.3522	48.6826	3139.49	2101.61	0.579125	0.0283348	0.40797	2036.97	3336.24	-0.711681	0.00418311	0.134465	3063.43	3357.99	-0.132328	0.683751	0.999936	CZF1	NC_003071.7	16771997	16774734	+	2463	protein_coding	zinc finger (CCCH-type) family protein && sp|Q9XEE6|C3H29_ARATH Zinc finger CCCH domain-containing protein 29 OS=Arabidopsis thaliana OX=3702 GN=At2g40140 PE=1 SV=1 && PF13637:Ankyrin repeats (many copies)|PF18044:CCCH-type zinc finger	C3H
820984	2612	2760	2551	2796	2654	3404	2325	3560	3264	58.1976	64.7815	58.1524	61.158	62.5636	65.0096	56.4373	65.8812	75.3377	2904.45	3039.85	-0.0657583	0.700386	0.986237	2946.94	2700.55	0.126035	0.499504	0.87049	2834.76	2720.22	0.059574	0.716523	0.999936	mtLPD2	NC_003074.8	5889663	5892332	-	2573	protein_coding	lipoamide dehydrogenase 2 && sp|Q9M5K2|DLDH2_ARATH Dihydrolipoyl dehydrogenase 2, mitochondrial OS=Arabidopsis thaliana OX=3702 GN=LPD2 PE=1 SV=1 && PF07992:Pyridine nucleotide-disulphide oxidoreductase|PF02852:Pyridine nucleotide-disulphide oxidoreductase, dimerisation domain	-
839621	3509	2536	2719	2699	3494	2954	2091	3025	2859	44.5748	33.9364	35.3379	33.6584	46.9589	32.1642	28.9382	31.9162	37.6228	3044.94	2656.43	0.196729	0.353706	0.897974	2575.34	2977.9	-0.209569	0.304637	0.768809	2972	2998.46	-0.0129646	0.956673	0.999936	HK3	NC_003070.9	9486889	9492632	+	4513	protein_coding	histidine kinase 3 && sp|Q9C5U1|AHK3_ARATH Histidine kinase 3 OS=Arabidopsis thaliana OX=3702 GN=AHK3 PE=1 SV=1 && PF00512:His Kinase A (phospho-acceptor) domain|PF03924:CHASE domain|PF02518:Histidine kinase-, DNA gyrase B-, and HSP90-like ATPase|PF00072:Response regulator receiver domain	ARR-B
838168	3183	3841	3022	3126	3274	2182	1975	2794	2481	106.153	134.943	103.113	102.346	115.522	62.3745	71.7587	77.393	85.7142	2880.9	2413.2	0.255324	0.296227	0.870652	2339.42	3428.86	-0.551529	0.00434835	0.136271	2813.78	3453.89	-0.295882	0.290533	0.999936	PnsB1	NC_003070.9	5489145	5491363	+	1719	protein_coding	NDH-dependent cyclic electron flow 1 && sp|Q9S9N6|PNSB1_ARATH Photosynthetic NDH subunit of subcomplex B 1, chloroplastic OS=Arabidopsis thaliana OX=3702 GN=PNSB1 PE=2 SV=1 && -	WRKY
841853	2592	2586	2537	2333	3292	3769	2264	3397	3106	54.351	57.1231	54.4275	48.0255	73.0334	67.7416	51.7203	59.1627	67.4691	3088.63	2914.59	0.0836218	0.698547	0.986237	2825.52	2628.2	0.104489	0.559006	0.891099	3012.97	2647.3	0.186658	0.400664	0.999936	RSH3	NC_003070.9	20210772	20213942	+	2734	protein_coding	RELA/SPOT homolog 3 && sp|Q9SYH1|RSH3C_ARATH Probable GTP diphosphokinase RSH3, chloroplastic OS=Arabidopsis thaliana OX=3702 GN=RSH3 PE=2 SV=1 && PF04607:Region found in RelA / SpoT proteins|PF13328:HD domain	-
816963	1777	4003	2940	2178	2785	2511	2785	4001	2883	25.8692	61.3892	43.7893	31.127	42.8953	31.3328	44.1706	48.3776	43.4781	2482.04	3201.87	-0.367716	0.053523	0.534631	3103.42	2989.26	0.0541598	0.854761	0.970558	2422.44	3013	-0.314774	0.339489	0.999936	AT2G24280	NC_003071.7	10332483	10337170	+	3938	protein_coding	alpha/beta-Hydrolases superfamily protein && sp|Q7TMR0|PCP_MOUSE Lysosomal Pro-X carboxypeptidase OS=Mus musculus OX=10090 GN=Prcp PE=1 SV=2 && PF05577:Serine carboxypeptidase S28	-
829413	2971	3913	2425	2445	3667	2370	2533	2626	2900	86.9884	120.692	72.6433	70.2784	113.595	59.479	80.799	63.8606	87.9604	2850.8	2722.27	0.0664677	0.802186	0.996135	2639.67	3181.37	-0.269415	0.276888	0.750469	2782.74	3204.28	-0.203626	0.517283	0.999936	VTE1	NC_003075.7	15804784	15808084	+	1958	protein_coding	tocopherol cyclase%2C chloroplast / vitamin E deficient 1 (VTE1) / sucrose export defective 1 (SXD1) && sp|Q94FY7|TOCC_ARATH Tocopherol cyclase, chloroplastic OS=Arabidopsis thaliana OX=3702 GN=VTE1 PE=1 SV=1 && PF14249:Tocopherol cyclase	-
824775	2414	2215	2716	3740	1443	5235	2294	3023	2759	108.372	104.753	124.749	164.83	68.5387	201.444	112.198	112.719	128.311	3319.51	2696.12	0.300274	0.362799	0.902767	2613.79	2499.52	0.0644127	0.709546	0.937101	3239.67	2518.01	0.363701	0.316699	0.999936	FER3	NC_003074.8	20813904	20816035	-	1277	protein_coding	ferritin 3 && sp|Q9LYN2|FRI3_ARATH Ferritin-3, chloroplastic OS=Arabidopsis thaliana OX=3702 GN=FER3 PE=1 SV=1 && PF00210:Ferritin-like domain	B3
827435	4462	2996	1605	3652	2047	5501	1438	2230	1901	98.5363	69.6978	36.2633	79.1739	47.8271	104.127	34.5969	40.9026	43.489	3587.93	1846.35	0.958593	0.000475998	0.0354887	1789.8	3079.6	-0.782909	0.0173461	0.266414	3500.94	3098.52	0.176237	0.655349	0.999936	SCL13	NC_003075.7	9660593	9663809	-	2596	protein_coding	SCARECROW-like 13 && sp|Q9M0M5|SCL13_ARATH Scarecrow-like protein 13 OS=Arabidopsis thaliana OX=3702 GN=SCL13 PE=2 SV=2 && PF03514:GRAS domain family	GRAS
827761	2119	2439	2534	2439	2409	2919	3598	4367	2943	127.203	154.238	155.632	143.736	153.001	150.196	235.31	217.736	183.016	2552.91	3630.77	-0.508141	0.00206203	0.0977596	3519.13	2418.06	0.541395	0.00436188	0.136271	2491.69	2436.24	0.0325021	0.857136	0.999936	AT4G20150	NC_003075.7	10887934	10889614	-	955	protein_coding	excitatory amino acid transporter && sp|C0LGQ5|GSO1_ARATH LRR receptor-like serine/threonine-protein kinase GSO1 OS=Arabidopsis thaliana OX=3702 GN=GSO1 PE=1 SV=1 && -	-
828598	3292	4409	1095	4259	1943	4486	1442	3274	1554	174.584	246.318	59.4135	221.737	109.02	203.921	83.315	144.213	85.3743	3454.91	2022.03	0.772631	0.0122618	0.279421	1958.89	3011.95	-0.620474	0.146355	0.622731	3373.6	3031.9	0.154129	0.738018	0.999936	HVA22D	NC_003075.7	12827856	12829303	+	1081	protein_coding	HVA22 homologue D && sp|Q9S760|HA22D_ARATH HVA22-like protein d OS=Arabidopsis thaliana OX=3702 GN=HVA22D PE=2 SV=1 && PF03134:TB2/DP1, HVA22 family	C2H2
841442	2981	3133	2584	3035	2948	3180	2132	3076	2680	48.4264	53.6155	42.9475	48.4019	50.6683	44.2796	37.7328	41.5036	45.1009	3025.57	2622.73	0.205961	0.192725	0.793846	2542.49	2965.33	-0.221894	0.221933	0.705441	2953.62	2986.57	-0.016079	0.930874	0.999936	ALATS	NC_003070.9	18591194	18598569	-	3529	protein_coding	Alanyl-tRNA synthetase && sp|P36428|SYA_ARATH Alanine--tRNA ligase OS=Arabidopsis thaliana OX=3702 GN=ALATS PE=1 SV=3 && PF02272:DHHA1 domain|PF01411:tRNA synthetases class II (A)|PF07973:Threonyl and Alanyl tRNA synthetase second additional domain	-
834097	2938	3475	2813	3350	2260	2994	2338	3388	2185	177.296	220.909	173.677	198.462	144.293	154.866	153.711	169.813	136.593	2826.27	2612.77	0.113179	0.554209	0.961931	2532.2	3148.29	-0.313979	0.10232	0.548028	2760.16	3171.27	-0.200278	0.365331	0.999936	RPL27	NC_003076.8	16410782	16412114	+	950	protein_coding	ribosomal protein large subunit 27 && sp|Q9FLN4|RK27_ARATH 50S ribosomal protein L27, chloroplastic OS=Arabidopsis thaliana OX=3702 GN=RPL27 PE=2 SV=1 && PF01016:Ribosomal L27 protein	-
819554	3525	2964	2422	3094	2793	2912	2361	2988	2671	121.81	107.898	85.6297	104.961	102.114	86.2527	88.8859	85.7601	95.6157	2910.12	2679.92	0.118813	0.457845	0.933492	2598.06	3032.62	-0.223202	0.262177	0.740362	2841.44	3053.37	-0.103886	0.631645	0.999936	AT3G03990	NC_003074.8	1033579	1035237	+	1659	protein_coding	alpha/beta-Hydrolases superfamily protein && sp|Q9SQR3|D14_ARATH Strigolactone esterase D14 OS=Arabidopsis thaliana OX=3702 GN=D14 PE=1 SV=1 && PF12697:Alpha/beta hydrolase family	-
825183	3937	1975	3632	2667	2155	2804	3050	2480	3026	107.785	56.9603	101.734	71.6807	62.421	65.8005	90.9717	56.3931	85.8211	2503.16	2918.32	-0.221045	0.308861	0.880154	2830.09	3233.06	-0.192269	0.514019	0.876406	2443.79	3255.69	-0.413877	0.135137	0.989455	BGLU16	NC_003074.8	22210026	22213882	+	2094	protein_coding	beta glucosidase 16 && sp|Q9M1D0|BGL16_ARATH Beta-glucosidase 16 OS=Arabidopsis thaliana OX=3702 GN=BGLU16 PE=2 SV=1 && PF00232:Glycosyl hydrolase family 1	C2H2
836878	2273	4031	1978	2842	1519	4183	2772	3316	2778	50.664	94.6507	45.1078	62.1883	35.8218	79.918	67.314	61.3896	64.145	2736.42	2964.67	-0.115292	0.672708	0.983201	2874	2838.79	0.0178048	0.951061	0.99007	2670.21	2859.72	-0.0987524	0.791713	0.999936	LBD37	NC_003076.8	26903866	26906524	-	2572	protein_coding	LOB domain-containing protein 37 && sp|Q9FN11|LBD37_ARATH LOB domain-containing protein 37 OS=Arabidopsis thaliana OX=3702 GN=LBD37 PE=2 SV=1 && PF03195:Lateral organ boundaries (LOB) domain	LBD
836693	3134	2611	2831	3307	2314	2886	2006	3752	2836	83.9962	73.7188	77.6293	87.012	65.6165	66.3	58.5738	83.5224	78.7403	2799.7	2823.6	-0.0124895	0.952602	0.999861	2736.71	2917.09	-0.0918827	0.649425	0.920834	2734.27	2937.87	-0.103664	0.610193	0.999936	IAA9	NC_003076.8	26253408	26256544	+	2139	protein_coding	indole-3-acetic acid inducible 9 && sp|Q38827|IAA9_ARATH Auxin-responsive protein IAA9 OS=Arabidopsis thaliana OX=3702 GN=IAA9 PE=1 SV=1 && PF02309:AUX/IAA family	ARF
827371	4911	3320	2345	2600	2782	2075	2166	2568	2893	193.366	137.708	94.4666	100.5	115.893	70.0301	92.9139	83.9817	118.002	2494.13	2566.33	-0.0412839	0.861638	0.998958	2488.45	3593.16	-0.530115	0.0628934	0.455452	2435.6	3616.11	-0.570319	0.0723955	0.850414	MES16	NC_003075.7	9391964	9393650	-	1456	protein_coding	methyl esterase 16 && sp|O23512|PPD_ARATH Probable pheophorbidase OS=Arabidopsis thaliana OX=3702 GN=PPD PE=1 SV=1 && PF12697:Alpha/beta hydrolase family	NF-YB
834459	2721	2429	4061	2429	1765	3161	3751	3138	2193	86.8064	81.6322	132.551	76.0738	59.574	86.4379	130.371	83.1488	72.4757	2386.61	3071.66	-0.363749	0.159582	0.764609	2977.64	3131.99	-0.0730449	0.80026	0.958704	2329.25	3156.18	-0.438176	0.102987	0.928248	TUB4	NC_003076.8	17859136	17861150	-	1797	protein_coding	tubulin beta chain 4 && sp|P24636|TBB4_ARATH Tubulin beta-4 chain OS=Arabidopsis thaliana OX=3702 GN=TUBB4 PE=2 SV=2 && PF03953:Tubulin C-terminal domain|PF00091:Tubulin/FtsZ family, GTPase domain	Nin-like
830965	2460	1903	2491	2614	2755	3339	3011	4502	2568	172.406	140.497	178.615	179.849	204.281	200.582	229.901	262.062	186.442	2861.02	3317.09	-0.213584	0.249287	0.837438	3214.47	2329.43	0.46472	0.0250564	0.314635	2792.08	2346.27	0.250925	0.187147	0.999936	AT5G10980	NC_003076.8	3472405	3473570	-	818	protein_coding	Histone superfamily protein && sp|P59169|H33_ARATH Histone H3.3 OS=Arabidopsis thaliana OX=3702 GN=HTR4 PE=1 SV=2 && PF00125:Core histone H2A/H2B/H3/H4	B3
817517	1657	1965	3158	2863	3006	4081	2350	3554	2989	38.0736	47.5635	74.24	64.5813	73.0767	80.3756	58.8275	67.8263	71.1471	3254.17	2949.87	0.141631	0.40789	0.919731	2859.5	2309.26	0.308372	0.247082	0.728906	3175.22	2327.81	0.447931	0.114009	0.952766	AT2G29670	NC_003071.7	12681831	12685151	-	2495	protein_coding	Tetratricopeptide repeat (TPR)-like superfamily protein && - && -	-
841792	2643	2498	2764	2817	2942	3699	2706	2613	2927	56.9194	56.6717	60.9013	59.5572	67.034	68.2817	63.4897	46.7393	65.3005	3103.04	2792.71	0.15235	0.423308	0.923244	2708.03	2691.2	0.00869469	0.965049	0.994007	3028.15	2710.91	0.159688	0.340446	0.999936	MAP3KA	NC_003070.9	19987117	19991214	+	2662	protein_coding	mitogen-activated protein kinase kinase kinase 3 && sp|F4HRJ4|M3K3A_ARATH Mitogen-activated protein kinase kinase kinase 3 OS=Arabidopsis thaliana OX=3702 GN=MAPKKK3 PE=1 SV=1 && PF00069:Protein kinase domain	WRKY
827615	3189	3696	2785	2846	3516	1963	2243	2807	2548	72.433	88.4351	64.7191	63.4602	84.4929	38.2172	55.5039	52.9547	59.9531	2810.56	2540.69	0.145429	0.593371	0.971219	2463.12	3299.87	-0.421972	0.0284401	0.33212	2744.8	3323.65	-0.276246	0.375646	0.999936	AT4G18810	NC_003075.7	10322060	10325906	-	2524	protein_coding	NAD(P)-binding Rossmann-fold superfamily protein && - && PF08547:Complex I intermediate-associated protein 30 (CIA30)|PF13460:NAD(P)H-binding	WRKY
838957	2899	2445	2708	2970	2142	3599	3060	3185	2556	135.449	120.342	129.45	136.228	105.885	144.134	155.762	123.599	123.714	2834.01	2956.03	-0.0604849	0.756685	0.99203	2865.64	2739.01	0.0650029	0.722111	0.940125	2766.25	2758.63	0.0041299	0.98361	0.999936	ARF1	NC_003070.9	8336593	8338827	+	1227	protein_coding	ADP-ribosylation factor 1 && sp|Q9LQC8|ARF2A_ARATH ADP-ribosylation factor 2-A OS=Arabidopsis thaliana OX=3702 GN=ARF2-A PE=2 SV=2 && PF00025:ADP-ribosylation factor family	GATA
826213	1840	2333	2675	2441	2348	2864	3427	4395	3232	150.692	201.279	224.142	196.257	203.451	201.049	305.773	298.959	274.205	2515.22	3677.5	-0.548074	0.000113673	0.0128398	3564.6	2335.67	0.609943	0.00296002	0.112607	2455	2353.75	0.0607911	0.777901	0.999936	ATOZI1	NC_003075.7	359223	360505	-	700	protein_coding	monopolar spindle protein (DUF1138) && - && -	-
838136	3004	2435	2577	2004	2777	2952	2865	3310	3626	100.067	85.4476	87.8274	65.5349	97.8713	84.2875	103.975	91.5795	125.126	2550.58	3298.62	-0.370984	0.0840996	0.626147	3198.46	2726.16	0.230323	0.239566	0.724545	2488.44	2745.4	-0.141862	0.521231	0.999936	AT1G15670	NC_003070.9	5389952	5391672	+	1721	protein_coding	Galactose oxidase/kelch repeat superfamily protein && sp|Q9LMR5|FK126_ARATH F-box/kelch-repeat protein At1g15670 OS=Arabidopsis thaliana OX=3702 GN=At1g15670 PE=2 SV=1 && PF13964:Kelch motif	-
822343	2268	2846	2883	2587	2732	2368	2622	4019	3224	84.9812	112.338	110.522	95.1614	108.305	76.0533	107.035	125.077	125.143	2557.83	3267.2	-0.353489	0.0641731	0.571901	3166.97	2728.38	0.215184	0.265215	0.743316	2497.37	2749.12	-0.138708	0.546352	0.999936	AT3G27240	NC_003074.8	10055730	10058773	-	1530	protein_coding	Cytochrome C1 family && sp|Q9LK29|CYC1A_ARATH Cytochrome c1 1, heme protein, mitochondrial OS=Arabidopsis thaliana OX=3702 GN=CYC1-1 PE=1 SV=1 && PF02167:Cytochrome C1 family	-
829118	3686	3163	1970	2870	2666	3717	1926	2980	2571	62.7974	56.767	34.3382	48.0013	48.0547	54.2794	35.7482	42.1679	45.3752	3025.75	2479.83	0.287035	0.0889859	0.640179	2403.91	3003	-0.320973	0.217127	0.701529	2952.88	3022.88	-0.0337651	0.899025	0.999936	AT4G29950	NC_003075.7	14656954	14660573	+	3365	protein_coding	Ypt/Rab-GAP domain of gyp1p superfamily protein && sp|Q80XQ2|TBCD5_MOUSE TBC1 domain family member 5 OS=Mus musculus OX=10090 GN=Tbc1d5 PE=1 SV=2 && PF00566:Rab-GTPase-TBC domain	-
817257	2622	2223	1862	2826	3720	3571	2164	2786	3766	27.6773	24.7196	20.1093	29.2852	41.5455	32.3101	24.8863	24.426	41.1815	3351.3	2937.5	0.190159	0.454879	0.931406	2848.79	2282.61	0.31955	0.225374	0.70949	3270.38	2298.31	0.508777	0.0286369	0.647307	AAO3	NC_003071.7	11601727	11608450	+	5431	protein_coding	abscisic aldehyde oxidase 3 && sp|Q7G9P4|ALDO3_ARATH Abscisic-aldehyde oxidase OS=Arabidopsis thaliana OX=3702 GN=AAO3 PE=1 SV=1 && PF02738:Molybdopterin-binding domain of aldehyde dehydrogenase|PF00941:FAD binding domain in molybdopterin dehydrogenase|PF03450:CO dehydrogenase flavoprotein C-terminal domain|PF01799:[2Fe-2S] binding domain|PF01315:Aldehyde oxidase and xanthine dehydrogenase, a/b hammerhead domain|PF00111:2Fe-2S iron-sulfur cluster binding domain	NAC
824388	2919	3402	2388	3212	2611	2562	2584	3330	2530	182.29	223.807	152.577	196.919	172.514	137.14	175.806	172.724	163.674	2780.49	2810.49	-0.0156644	0.93249	0.999861	2724.27	2972.55	-0.125788	0.533314	0.88034	2715.66	2993.8	-0.140759	0.56177	0.999936	AT3G52230	NC_003074.8	19371135	19372687	+	918	protein_coding	hypothetical protein && - && -	Trihelix
836402	2576	2539	3089	2683	2891	2539	3035	3219	2934	76.9961	79.9459	94.4639	78.7277	91.4239	65.0492	98.8311	79.9141	90.8476	2698.16	3090.54	-0.195952	0.306838	0.879302	2996.3	2793.23	0.101058	0.582642	0.900112	2634.25	2814.13	-0.095488	0.657406	0.999936	PEX14	NC_003076.8	25220147	25223789	+	1918	protein_coding	peroxin 14 && sp|Q9FXT6|PEX14_ARATH Peroxisomal membrane protein PEX14 OS=Arabidopsis thaliana OX=3702 GN=PEX14 PE=1 SV=2 && PF04695:Peroxisomal membrane anchor protein (Pex14p) conserved region	MYB_related
835542	3237	2498	2618	2881	3107	3143	2332	2928	2697	128.247	104.257	106.12	112.055	130.237	106.734	100.657	96.3504	110.691	3020.86	2661.24	0.182804	0.263668	0.848562	2580.02	2839.76	-0.138521	0.441211	0.846266	2948.73	2859.56	0.0441434	0.821011	0.999936	AT5G54540	NC_003076.8	22156304	22158110	+	1447	protein_coding	Uncharacterized conserved protein (UCP012943) && - && -	-
820647	3188	2384	2986	2939	3126	3345	2312	2602	2554	28.3179	22.3079	27.1367	25.6287	29.3779	25.468	22.3739	19.1968	23.5014	3106.67	2510.18	0.307717	0.0633868	0.568015	2433.75	2908.05	-0.257112	0.174944	0.655269	3032.32	2928.78	0.0499965	0.794488	0.999936	FAB1B	NC_003074.8	4753705	4761456	+	6454	protein_coding	phosphatidylinositol-4-phosphate 5-kinase family protein && sp|Q9LUM0|FAB1B_ARATH 1-phosphatidylinositol-3-phosphate 5-kinase FAB1B OS=Arabidopsis thaliana OX=3702 GN=FAB1B PE=2 SV=1 && PF01363:FYVE zinc finger|PF00118:TCP-1/cpn60 chaperonin family|PF01504:Phosphatidylinositol-4-phosphate 5-Kinase	bHLH
819718	3386	2515	2625	2553	2997	3276	2320	3118	2637	113.784	89.0309	90.2499	84.2224	106.554	94.3611	84.9361	87.0258	91.7979	2910.03	2689.58	0.113558	0.48718	0.943929	2607.27	2897.74	-0.152436	0.404877	0.82921	2839.8	2917.77	-0.0391749	0.848964	0.999936	RPT5A	NC_003074.8	1603359	1606243	+	1706	protein_coding	regulatory particle triple-A ATPase 5A && sp|Q9SEI2|PS6AA_ARATH 26S proteasome regulatory subunit 6A homolog A OS=Arabidopsis thaliana OX=3702 GN=RPT5A PE=1 SV=1 && PF00004:ATPase family associated with various cellular activities (AAA)|PF17862:AAA+ lid domain|PF16450:Proteasomal ATPase OB C-terminal domain	C2H2
827655	3522	2215	3372	2556	4838	2578	1941	2004	2397	89.3018	59.1637	87.4749	63.6233	129.785	56.0287	53.6177	42.2035	62.9607	3375.05	2145.71	0.653412	0.0391032	0.471208	2080.74	3090.81	-0.571158	0.0199517	0.283829	3293.98	3112.77	0.0814696	0.816711	0.999936	NCED4	NC_003075.7	10481619	10483879	+	2261	protein_coding	nine-cis-epoxycarotenoid dioxygenase 4 && sp|O49675|CCD4_ARATH Probable carotenoid cleavage dioxygenase 4, chloroplastic OS=Arabidopsis thaliana OX=3702 GN=CCD4 PE=1 SV=1 && PF03055:Retinal pigment epithelial membrane protein	-
837466	4413	2385	2214	2849	2985	3270	1979	2737	2559	127.967	72.8557	65.6852	81.1039	91.5795	81.2773	62.5205	65.9203	76.8715	3003.15	2426.14	0.307741	0.0615719	0.564271	2352.08	3055.38	-0.377465	0.177243	0.658005	2931.26	3074.66	-0.0689828	0.811607	0.999936	ACLA-3	NC_003070.9	3041996	3045541	+	1977	protein_coding	ATP-citrate lyase A-3 && sp|O80526|ACLA3_ARATH ATP-citrate synthase alpha chain protein 3 OS=Arabidopsis thaliana OX=3702 GN=ACLA-3 PE=2 SV=1 && PF16114:ATP citrate lyase citrate-binding|PF08442:ATP-grasp domain	-
832214	2926	2479	2116	2816	2384	4212	2193	3637	2571	155.174	138.495	114.812	146.61	133.765	191.466	126.706	160.202	141.247	3050.78	2766.58	0.1411	0.482436	0.941922	2681.36	2559.55	0.0672519	0.737582	0.943771	2976.66	2577.21	0.20804	0.367383	0.999936	JAZ12	NC_003076.8	7090704	7092539	+	1081	protein_coding	jasmonate-zim-domain protein 12 && sp|Q9C5K8|TIF3B_ARATH Protein TIFY 3B OS=Arabidopsis thaliana OX=3702 GN=TIFY3B PE=1 SV=1 && PF06200:tify domain|PF09425:Divergent CCT motif	-
828103	2639	2424	3034	2634	2818	3282	2386	3137	2969	34.1667	33.0603	40.1888	33.4783	38.6006	36.4216	33.6547	33.7332	39.8203	2873.86	2837.44	0.0184318	0.90921	0.99908	2750.88	2755.33	-0.00241558	0.989337	0.997987	2804.71	2775.78	0.0149135	0.935111	0.999936	AT4G01290	NC_003075.7	537418	543939	-	4428	protein_coding	chorismate synthase && sp|Q9LU49|FK123_ARATH F-box/kelch-repeat protein At5g51250 OS=Arabidopsis thaliana OX=3702 GN=At5g51250 PE=2 SV=1 && -	-
817314	3275	3064	2505	3540	2493	2594	2410	2950	2470	123.928	122.14	96.9821	131.506	99.8091	84.1367	99.3546	92.7172	96.8247	2856.98	2616.04	0.127047	0.530645	0.956467	2536.02	3012.41	-0.248426	0.170723	0.650237	2790.93	3033.48	-0.120319	0.619635	0.999936	AT2G27680	NC_003071.7	11803743	11806087	-	1515	protein_coding	NAD(P)-linked oxidoreductase superfamily protein && sp|Q75ZG3|AFTS1_ALTAL Aldo-keto reductase AFTS1 OS=Alternaria alternata OX=5599 GN=AFTS1 PE=3 SV=1 && PF00248:Aldo/keto reductase family	HD-ZIP
830002	2484	2016	2332	2558	3019	3155	3413	3569	2749	106.351	90.9268	102.151	107.517	136.755	115.784	159.199	126.916	121.926	2884.09	3265.61	-0.179209	0.341225	0.89427	3165.65	2323.19	0.446225	0.0188773	0.277248	2814.65	2339.82	0.266422	0.165412	0.999936	GGR	NC_003075.7	17994739	17996222	+	1339	protein_coding	geranylgeranyl reductase && sp|Q39108|GGR_ARATH Heterodimeric geranylgeranyl pyrophosphate synthase small subunit, chloroplastic OS=Arabidopsis thaliana OX=3702 GN=GGR PE=1 SV=2 && PF00348:Polyprenyl synthetase	BES1
832098	3397	2255	3908	3255	1544	2779	3063	2744	2324	109.407	76.5083	128.775	102.917	52.6124	76.7179	107.476	73.4032	77.5386	2470.78	2749.22	-0.153809	0.568052	0.966229	2665.35	3244.56	-0.283897	0.270383	0.74607	2413.53	3268.41	-0.437403	0.158893	0.999936	TUA5	NC_003076.8	6687030	6689171	+	1780	protein_coding	tubulin alpha-5 && sp|Q56WH1|TBA3_ARATH Tubulin alpha-3 chain OS=Arabidopsis thaliana OX=3702 GN=TUBA3 PE=1 SV=2 && PF03953:Tubulin C-terminal domain|PF00091:Tubulin/FtsZ family, GTPase domain	Nin-like
835494	4863	2039	2191	2188	3429	3313	2141	2528	2572	122.062	53.9142	56.2656	53.9147	91.0609	71.2776	58.5469	52.7026	66.877	2955.62	2431.68	0.281521	0.217722	0.813178	2357.69	3076.39	-0.383969	0.234145	0.719466	2883.42	3095.06	-0.102265	0.777069	0.999936	HGO	NC_003076.8	21945865	21948913	+	2284	protein_coding	homogentisate 1%2C2-dioxygenase && sp|Q9ZRA2|HGD_ARATH Homogentisate 1,2-dioxygenase OS=Arabidopsis thaliana OX=3702 GN=HGO PE=2 SV=2 && -	bZIP
840032	2258	2597	4073	2365	2102	2518	3167	2930	3249	44.0599	53.3829	81.3129	45.3038	43.3952	42.1145	67.3255	47.4861	65.6749	2298.45	3169.28	-0.463231	0.0144478	0.305112	3073.19	3040.59	0.0152375	0.955247	0.991064	2243.81	3064.81	-0.449859	0.0909413	0.904465	FEI1	NC_003070.9	11249600	11253915	+	2938	protein_coding	Leucine-rich repeat protein kinase family protein && sp|C0LGF4|FEI1_ARATH LRR receptor-like serine/threonine-protein kinase FEI 1 OS=Arabidopsis thaliana OX=3702 GN=FEI1 PE=1 SV=1 && PF00069:Protein kinase domain|PF08263:Leucine rich repeat N-terminal domain	STAT
843547	3011	1550	3082	3231	3021	2872	2195	3458	2822	89.6709	48.6276	93.9071	94.4631	95.1876	73.3131	71.2176	85.5353	87.0619	3027.19	2805.42	0.109456	0.552984	0.961858	2719.39	2589.45	0.0706375	0.795065	0.956436	2955.94	2607.94	0.180582	0.53734	0.999936	AT1G72160	NC_003070.9	27153555	27155793	-	1925	protein_coding	Sec14p-like phosphatidylinositol transfer family protein && sp|Q56Z59|PATL3_ARATH Patellin-3 OS=Arabidopsis thaliana OX=3702 GN=PATL3 PE=1 SV=2 && PF03765:CRAL/TRIO, N-terminal domain|PF00650:CRAL/TRIO domain	DBB
843015	3110	3071	2265	3292	2513	4388	1498	3490	1614	55.7337	57.9759	41.5289	57.9164	47.6473	67.4032	29.247	51.9472	29.9634	3309.1	2125.74	0.638144	0.0154326	0.313502	2059.29	2878.65	-0.482834	0.080548	0.50047	3229.41	2898.72	0.155995	0.505181	0.999936	SVL2	NC_003070.9	24992386	24996359	-	3199	protein_coding	SHV3-like 2 && sp|Q7Y208|GPDL1_ARATH Glycerophosphodiester phosphodiesterase GDPDL1 OS=Arabidopsis thaliana OX=3702 GN=GDPDL1 PE=1 SV=2 && PF03009:Glycerophosphoryl diester phosphodiesterase family	FAR1
820102	1736	3137	1375	2626	1594	5243	3491	2902	3130	30.8884	58.7991	25.0307	45.8696	30.007	79.9617	67.6718	42.8867	57.6927	3003.24	3239.97	-0.109135	0.740278	0.991056	3141.72	2142.63	0.55212	0.0940999	0.527589	2928.83	2158.3	0.440602	0.288724	0.999936	AT3G09440	NC_003074.8	2902355	2905947	-	3222	protein_coding	Heat shock protein 70 (Hsp 70) family protein && sp|O65719|HSP7C_ARATH Heat shock 70 kDa protein 3 OS=Arabidopsis thaliana OX=3702 GN=HSP70-3 PE=1 SV=1 && PF00012:Hsp70 protein	bHLH
831910	4194	1645	2594	3367	2118	5217	1825	2746	1521	242.131	100.046	153.221	190.831	129.371	258.166	114.788	131.675	90.9665	3434.6	2002.85	0.778111	0.00382416	0.143716	1940.84	2851.83	-0.555137	0.0799363	0.499121	3351.09	2870.1	0.22359	0.542161	0.999936	AT5G02160	NC_003076.8	426226	427461	+	993	protein_coding	transmembrane protein && - && -	-
829777	2173	2379	2713	2386	3205	3023	2380	3871	3092	63.1399	72.8198	80.6528	68.0611	98.5284	75.2903	75.3413	93.4216	93.0709	2855.2	3087.9	-0.113303	0.578387	0.968393	2993.12	2475.62	0.274005	0.151854	0.631609	2786.24	2494.32	0.159568	0.481224	0.999936	AT4G36195	NC_003075.7	17126932	17130023	+	1973	protein_coding	Serine carboxypeptidase S28 family protein && sp|Q1PF50|EDA2_ARATH Probable serine protease EDA2 OS=Arabidopsis thaliana OX=3702 GN=EDA2 PE=2 SV=2 && PF05577:Serine carboxypeptidase S28	-
841226	2859	2926	2950	2795	3329	2917	2142	2609	2687	12.3272	13.2903	13.0136	11.8309	15.1863	10.7806	10.0619	9.34338	12.0019	3006.24	2495.94	0.268317	0.181419	0.786916	2420	2976.04	-0.298555	0.0950028	0.52897	2934.52	2997.86	-0.0309851	0.881	0.999936	AT1G48090	NC_003070.9	17732010	17758508	-	13296	protein_coding	calcium-dependent lipid-binding family protein && sp|Q07878|VPS13_YEAST Vacuolar protein sorting-associated protein 13 OS=Saccharomyces cerevisiae (strain ATCC 204508 / S288c) OX=559292 GN=VPS13 PE=1 SV=1 && PF06101:Vacuolar protein sorting-associated protein 62|PF16908:Vacuolar sorting-associated protein 13, N-terminal|PF12624:N-terminal region of Chorein or VPS13|PF06650:SHR-binding domain of vacuolar-sorting associated protein 13|PF16910:Repeating coiled region of VPS13	M-type_MADS
827215	1977	3396	2525	2212	2744	2676	2137	5077	2423	60.6089	109.675	79.1984	66.5732	89.0027	70.319	71.375	129.276	76.9509	2527.1	3103.27	-0.296706	0.254183	0.840559	3006.33	2702.87	0.153782	0.61093	0.908929	2466.28	2723.61	-0.143212	0.601074	0.999936	HPL1	NC_003075.7	8835368	8838676	+	1870	protein_coding	hydroperoxide lyase 1 && sp|Q9ZSY9|C74B2_ARATH Linolenate hydroperoxide lyase, chloroplastic OS=Arabidopsis thaliana OX=3702 GN=CYP74B2 PE=1 SV=1 && -	GeBP
837797	3248	2629	2391	3029	2917	2961	2480	3098	2397	154.014	131.325	115.998	141.003	146.343	120.348	128.118	122.013	117.745	2947.83	2658.41	0.148938	0.34485	0.896041	2576.91	2812.48	-0.126249	0.49368	0.867297	2878.03	2831.87	0.0231854	0.909411	0.999936	CLP2	NC_003070.9	4223030	4225254	+	1209	protein_coding	CLP protease proteolytic subunit 2 && sp|Q9XJ36|CLPR2_ARATH ATP-dependent Clp protease proteolytic subunit-related protein 2, chloroplastic OS=Arabidopsis thaliana OX=3702 GN=CLPR2 PE=1 SV=1 && PF00574:Clp protease	-
818766	3417	3387	2436	3294	2561	2419	2371	2675	2571	107.929	112.699	78.7222	102.142	85.5842	65.4918	81.5903	70.1776	84.1254	2747.72	2559.02	0.10263	0.621621	0.976636	2481.06	3149.51	-0.34431	0.102112	0.547414	2684.03	3171.41	-0.240833	0.34533	0.999936	NTRC	NC_003071.7	17376155	17379059	-	1815	protein_coding	NADPH-dependent thioredoxin reductase C && sp|O22229|TRXB3_ARATH NADPH-dependent thioredoxin reductase 3 OS=Arabidopsis thaliana OX=3702 GN=NTRC PE=1 SV=2 && PF07992:Pyridine nucleotide-disulphide oxidoreductase|PF00085:Thioredoxin	-
835538	1971	2103	1947	2606	2544	4454	2129	4327	3039	89.6072	100.718	90.5623	116.309	122.366	173.565	105.449	163.389	143.126	3109.78	3105.3	0.00203274	0.993187	0.999861	3009.48	2052.39	0.552475	0.0104113	0.212497	3033.48	2067.37	0.55338	0.0146485	0.488755	FQR1	NC_003076.8	22124390	22126618	+	1261	protein_coding	flavodoxin-like quinone reductase 1 && sp|Q9LSQ5|FQR1_ARATH NAD(P)H dehydrogenase (quinone) FQR1 OS=Arabidopsis thaliana OX=3702 GN=FQR1 PE=1 SV=1 && PF03358:NADPH-dependent FMN reductase	M-type_MADS
829728	2253	1375	2559	1958	4196	3486	2325	3994	2970	92.3901	59.3988	107.364	78.8245	182.049	122.532	103.872	136.035	126.169	3208.32	3059.11	0.0685164	0.812277	0.996315	2964.99	2098.53	0.498698	0.0509847	0.418394	3129.16	2113.88	0.565782	0.104675	0.930946	AT4G35750	NC_003075.7	16940462	16942060	-	1398	protein_coding	SEC14 cytosolic factor family protein / phosphoglyceride transfer family protein && - && PF13716:Divergent CRAL/TRIO domain	-
834184	2352	3716	2735	2245	2911	2932	2487	2605	3101	24.0223	39.9818	28.5798	22.5101	31.4563	25.6683	27.6735	22.0985	32.8102	2674.23	2770.46	-0.0508931	0.81444	0.996315	2686.56	3011	-0.164593	0.519571	0.877536	2609.56	3033.79	-0.217337	0.408411	0.999936	CIP1	NC_003076.8	16725753	16732847	+	5613	protein_coding	COP1-interactive protein 1 && sp|F4JZY1|CIP1_ARATH COP1-interactive protein 1 OS=Arabidopsis thaliana OX=3702 GN=CIP1 PE=1 SV=1 && PF07765:KIP1-like protein	-
832773	2835	3082	2260	2837	2935	2939	2200	3268	2685	63.661	72.9061	51.9223	62.5409	69.7297	56.5688	53.8214	60.9512	62.459	2883.52	2704.56	0.0921517	0.577117	0.96805	2621.66	2789.16	-0.0892462	0.653988	0.922135	2814.92	2808.95	0.00297765	0.98891	0.999936	NHX1	NC_003076.8	9553300	9557594	+	2553	protein_coding	Na+/H+ exchanger 1 && sp|Q68KI4|NHX1_ARATH Sodium/hydrogen exchanger 1 OS=Arabidopsis thaliana OX=3702 GN=NHX1 PE=1 SV=2 && PF00999:Sodium/hydrogen exchanger family	WRKY
817656	2588	2820	2599	3429	2869	3065	2051	2974	2643	87.3257	100.239	89.7242	113.587	102.423	88.6472	75.3973	83.3487	92.3859	3095.11	2550.32	0.279157	0.111185	0.694894	2472.34	2729.81	-0.142862	0.414917	0.836169	3022.41	2749.79	0.136295	0.476203	0.999936	AT2G31040	NC_003071.7	13208624	13211188	-	1699	protein_coding	ATP synthase protein I-like protein && sp|O82279|CG160_ARATH Protein CONSERVED ONLY IN THE GREEN LINEAGE 160, chloroplastic OS=Arabidopsis thaliana OX=3702 GN=CGL160 PE=1 SV=1 && -	-
818235	3391	4482	2093	1786	2145	2093	2480	3150	3393	100.414	139.813	63.4104	51.9197	67.202	53.1241	80.0073	77.4741	104.083	1994.85	3026.7	-0.601556	0.00269823	0.116222	2934.71	3408.27	-0.215844	0.464682	0.855772	1946.95	3432.07	-0.817921	0.00812012	0.377887	AT2G36630	NC_003071.7	15352491	15355330	-	1936	protein_coding	Sulfite exporter TauE/SafE family protein && sp|Q8S9J0|TAUE4_ARATH Sulfite exporter TauE/SafE family protein 4 OS=Arabidopsis thaliana OX=3702 GN=At2g36630 PE=2 SV=1 && PF01925:Sulfite exporter TauE/SafE	C2H2
821260	2318	3233	2563	2981	2406	3007	2526	3051	2916	140.92	207.05	159.417	177.912	154.755	156.693	167.304	154.057	183.644	2759.46	2846.38	-0.0445862	0.77925	0.995147	2759.61	2772.29	-0.00665061	0.974759	0.994691	2694.19	2793.05	-0.0519414	0.813398	0.999936	TRXF1	NC_003074.8	588266	589693	-	943	protein_coding	thioredoxin F-type 1 && sp|Q9XFH8|TRXF1_ARATH Thioredoxin F1, chloroplastic OS=Arabidopsis thaliana OX=3702 GN=At3g02730 PE=1 SV=2 && PF00085:Thioredoxin	HRT-like
832639	3788	2764	2608	2793	3185	2191	2337	2600	2735	86.2091	66.2662	60.7262	62.402	76.6905	42.7407	57.9447	49.1469	64.4809	2739.53	2583.17	0.0846717	0.725936	0.990081	2504.67	3113.17	-0.313966	0.147183	0.624398	2675.19	3134.28	-0.228704	0.409856	0.999936	AT5G25630	NC_003076.8	8947223	8949741	+	2519	protein_coding	Tetratricopeptide repeat (TPR)-like superfamily protein && sp|Q8GZ63|PP397_ARATH Pentatricopeptide repeat-containing protein At5g25630 OS=Arabidopsis thaliana OX=3702 GN=At5g25630 PE=2 SV=2 && PF13041:PPR repeat family	SBP
838143	3984	2396	2635	2509	3617	3202	1754	2504	2376	99.5195	63.0501	67.3433	61.5281	95.593	68.5593	47.7343	51.9521	61.4845	3098.95	2210.88	0.487008	0.0269092	0.39893	2143.41	3058.74	-0.513086	0.031408	0.345009	3024	3079.1	-0.0261817	0.924301	0.999936	AT1G15740	NC_003070.9	5410908	5414919	+	2295	protein_coding	Leucine-rich repeat family protein && - && PF13855:Leucine rich repeat	-
844000	2169	2535	3404	2336	2132	2769	3482	3761	2372	68.9278	84.864	110.675	72.8773	71.6822	75.4248	120.552	99.27	78.0872	2373.5	3212.24	-0.436463	0.0282857	0.407549	3113.45	2762.79	0.172355	0.492415	0.866632	2316.68	2784.38	-0.265253	0.2505	0.999936	AT1G76670	NC_003070.9	28772563	28775002	-	1804	protein_coding	Nucleotide-sugar transporter family protein && sp|Q9SRE4|URGT1_ARATH UDP-rhamnose/UDP-galactose transporter 1 OS=Arabidopsis thaliana OX=3702 GN=URGT1 PE=1 SV=1 && PF03151:Triose-phosphate Transporter family	NAC
842776	3499	3513	2052	3193	2805	1881	2629	2981	2397	150.822	159.518	90.4945	135.115	127.921	69.4968	123.459	106.724	107.033	2644.24	2680.68	-0.0199139	0.938538	0.999861	2598.65	3091.01	-0.250366	0.31787	0.776894	2583.46	3112	-0.268673	0.415804	0.999936	AT1G64680	NC_003070.9	24035941	24037429	+	1330	protein_coding	beta-carotene isomerase D27 && sp|Q7XA78|D27_ARATH Beta-carotene isomerase D27, chloroplastic OS=Arabidopsis thaliana OX=3702 GN=D27 PE=1 SV=1 && PF13225:Domain of unknown function (DUF4033)	AP2
821534	3084	2383	2511	2641	3022	2689	3019	3064	2512	32.9117	26.7898	27.4162	27.6687	34.1208	24.597	35.1003	27.1584	27.7706	2775.86	2890.66	-0.0584976	0.770019	0.994035	2802.32	2712.27	0.0469112	0.812095	0.961231	2709.77	2731.21	-0.0115798	0.957053	0.999936	ATM1	NC_003074.8	6948774	6957726	+	5372	protein_coding	myosin 1 && sp|Q9LHE9|MYO1_ARATH Myosin-1 OS=Arabidopsis thaliana OX=3702 GN=VIII-1 PE=1 SV=1 && PF00063:Myosin head (motor domain)	NAC
828776	3516	2160	4532	3040	1366	2538	3707	1772	2269	70.6263	45.7069	93.1392	59.9481	29.0307	43.6984	81.1245	29.5638	47.2152	2263.03	2693.17	-0.250753	0.484784	0.942531	2612.01	3462.14	-0.406744	0.271506	0.746204	2210.73	3488.05	-0.657856	0.0563756	0.803611	SHV3	NC_003075.7	13456434	13460105	-	2854	protein_coding	PLC-like phosphodiesterase family protein && sp|Q9SZ11|GPDL3_ARATH Glycerophosphodiester phosphodiesterase GDPDL3 OS=Arabidopsis thaliana OX=3702 GN=GDPDL3 PE=2 SV=3 && PF03009:Glycerophosphoryl diester phosphodiesterase family	FAR1
842883	2208	2514	2634	2717	2566	3440	2782	3488	2523	89.0166	106.77	108.646	107.534	109.45	118.874	122.191	116.796	105.371	2856.56	2926.88	-0.0349949	0.817575	0.996315	2837.01	2507.83	0.17796	0.312541	0.773196	2787.85	2526.67	0.142019	0.433757	0.999936	AT1G65720	NC_003070.9	24439652	24441073	-	1422	protein_coding	transmembrane protein && - && -	-
820496	2335	3039	2086	2617	3167	3634	1391	3223	3306	23.7935	32.6222	21.7476	26.1794	34.1436	31.7405	15.4423	27.2779	34.8983	3098.67	2610.27	0.24733	0.384157	0.912053	2530.6	2548.57	-0.0100947	0.97398	0.994417	3023.52	2567.1	0.236116	0.320973	0.999936	ABCC3	NC_003074.8	4195770	4201734	-	5626	protein_coding	multidrug resistance-associated protein 3 && sp|Q9LK64|AB3C_ARATH ABC transporter C family member 3 OS=Arabidopsis thaliana OX=3702 GN=ABCC3 PE=1 SV=1 && PF00005:ABC transporter|PF00664:ABC transporter transmembrane region	bZIP
834939	3014	2221	2098	2465	2713	3149	3086	3551	2501	216.799	168.295	154.399	174.066	206.468	194.152	241.836	212.15	186.362	2739.87	3050.45	-0.154897	0.375434	0.909375	2956.8	2492.43	0.246409	0.246104	0.728664	2673.82	2509.37	0.0915096	0.66718	0.999936	CB5-D	NC_003076.8	19789067	19790372	-	797	protein_coding	cytochrome B5 isoform D && sp|Q9ZWT2|CYB5D_ARATH Cytochrome B5 isoform D OS=Arabidopsis thaliana OX=3702 GN=CYTB5-D PE=1 SV=1 && PF00173:Cytochrome b5-like Heme/Steroid binding domain	-
839152	2621	2469	2633	2632	2715	3004	2431	3455	2817	59.3906	58.9362	61.0418	58.5492	65.0893	58.3455	60.0133	65.0247	66.1254	2753.92	2890.86	-0.0702122	0.636315	0.978892	2802.26	2629.38	0.0919343	0.549478	0.887331	2688.03	2648.51	0.0212602	0.896403	0.999936	DCP5	NC_003070.9	9024341	9027955	-	2530	protein_coding	decapping 5 && sp|Q9C658|DCP5_ARATH Protein decapping 5 OS=Arabidopsis thaliana OX=3702 GN=DCP5 PE=1 SV=1 && PF12701:Scd6-like Sm domain|PF09532:FDF domain	-
828849	3338	3244	986	3486	2307	4946	1532	2821	2117	100.93	103.33	30.5025	103.477	73.8023	128.187	50.4666	70.8461	66.3108	3463.47	2126.41	0.703775	0.00382957	0.143716	2060.96	2582.36	-0.325282	0.406152	0.830133	3379.78	2598.63	0.379243	0.372871	0.999936	RD26	NC_003075.7	13707192	13709170	-	1896	protein_coding	NAC (No Apical Meristem) domain transcriptional regulator superfamily protein && sp|Q93VY3|NAC72_ARATH NAC domain-containing protein 72 OS=Arabidopsis thaliana OX=3702 GN=NAC072 PE=2 SV=1 && PF02365:No apical meristem (NAM) protein	NAC
840253	3361	2821	3010	2818	1621	5219	1480	2419	2026	98.5079	87.0996	90.2598	81.0826	50.266	131.113	47.2581	58.8868	61.5138	3070.38	1960.22	0.647551	0.0378757	0.466243	1900.13	3126.88	-0.718457	0.000108176	0.0148932	2994.74	3149.13	-0.0723389	0.828304	0.999936	AT1G33590	NC_003070.9	12177673	12179628	+	1956	protein_coding	Leucine-rich repeat (LRR) family protein && - && PF13855:Leucine rich repeat|PF08263:Leucine rich repeat N-terminal domain	ERF
824781	2706	2819	2394	2839	2613	3322	2206	3191	2659	46.3355	50.8501	41.9407	47.7239	47.3385	48.7576	41.1532	45.3829	47.1666	2879.83	2675.64	0.106038	0.465998	0.936776	2593.68	2699.4	-0.0575514	0.739922	0.944496	2810.93	2718.78	0.0481338	0.780818	0.999936	EIF3C	NC_003074.8	20833410	20837275	-	3348	protein_coding	eukaryotic translation initiation factor 3C && sp|O49160|EIF3C_ARATH Eukaryotic translation initiation factor 3 subunit C OS=Arabidopsis thaliana OX=3702 GN=TIF3C1 PE=1 SV=2 && PF01399:PCI domain|PF05470:Eukaryotic translation initiation factor 3 subunit 8 N-terminus	-
834213	3400	2378	2533	2617	2686	3101	2533	2991	2502	69.7628	51.4005	53.1747	52.7149	58.3096	54.5385	56.6229	50.9731	53.1818	2766.89	2684.97	0.0434401	0.76697	0.993621	2602.86	2823.28	-0.117412	0.548347	0.887252	2700.55	2842.62	-0.0740539	0.716198	0.999936	DL1	NC_003076.8	16820284	16825016	-	2794	protein_coding	dynamin-like protein && sp|P42697|DRP1A_ARATH Phragmoplastin DRP1A OS=Arabidopsis thaliana OX=3702 GN=DRP1A PE=1 SV=3 && -	G2-like
817330	3591	2620	1555	2837	3100	4011	1691	3398	1934	157.391	120.969	69.7299	122.07	143.752	150.686	80.7457	123.699	87.8113	3259.03	2285.12	0.511786	0.0171057	0.329312	2214.19	2640.7	-0.253951	0.415998	0.836586	3179.98	2657.46	0.258967	0.400826	0.999936	AT2G27830	NC_003071.7	11860218	11861525	+	1308	protein_coding	hypothetical protein && - && -	HSF
822453	1709	2840	2212	1494	4052	1231	4257	3668	3272	47.4224	83.0176	62.7988	40.6983	118.96	29.279	128.694	84.5376	94.0556	2336.69	3794.35	-0.699466	0.2688	0.850757	3678.77	2312.88	0.669461	0.0120037	0.226247	2280.53	2330.64	-0.0315178	0.946637	0.999936	AT3G28270	NC_003074.8	10538005	10540070	+	2066	protein_coding	transmembrane protein%2C putative (DUF677) && sp|Q9LHD9|U496C_ARATH UPF0496 protein At3g28270 OS=Arabidopsis thaliana OX=3702 GN=At3g28270 PE=2 SV=1 && PF05055:Protein of unknown function (DUF677)	-
819579	3250	2824	1925	2924	2610	3317	1918	3081	2876	51.046	46.7255	30.9339	45.0858	43.3719	44.6561	32.82	40.193	46.7948	2905.77	2613.86	0.15267	0.403768	0.917889	2533.99	2723.73	-0.104128	0.678974	0.928706	2836.41	2742.03	0.0488267	0.839023	0.999936	SEC	NC_003074.8	1113914	1120933	-	3650	protein_coding	Tetratricopeptide repeat (TPR)-like superfamily protein && sp|Q9M8Y0|SEC_ARATH Probable UDP-N-acetylglucosamine--peptide N-acetylglucosaminyltransferase SEC OS=Arabidopsis thaliana OX=3702 GN=SEC PE=1 SV=1 && PF00515:Tetratricopeptide repeat|PF13844:Glycosyl transferase family 41|PF13424:Tetratricopeptide repeat|PF13414:TPR repeat	-
829025	2130	2046	2502	2379	3429	3197	2209	3587	3197	74.8223	75.7125	89.9216	82.0408	127.441	96.261	84.5394	104.656	116.339	2985.52	2980.48	0.00224478	0.991985	0.999861	2889.28	2273.25	0.346026	0.0828917	0.505351	2913.12	2290.2	0.346978	0.139069	0.997356	RPT2a	NC_003075.7	14312283	14314600	+	1632	protein_coding	regulatory particle AAA-ATPase 2A && sp|Q9SZD4|PRS4A_ARATH 26S proteasome regulatory subunit 4 homolog A OS=Arabidopsis thaliana OX=3702 GN=RPT2A PE=1 SV=1 && PF16450:Proteasomal ATPase OB C-terminal domain|PF00004:ATPase family associated with various cellular activities (AAA)|PF17862:AAA+ lid domain	C2H2
838837	1639	2443	2808	2453	2741	3300	2806	3522	2952	51.7125	81.199	90.6439	75.9798	91.4986	89.2456	96.4531	92.2966	96.4857	2790.47	3097.78	-0.150672	0.333165	0.889787	3003	2352.22	0.352392	0.139702	0.61349	2722.97	2370.88	0.199802	0.442227	0.999936	GRF10	NC_003070.9	7878759	7881395	-	1817	protein_coding	general regulatory factor 10 && sp|P48347|14310_ARATH 14-3-3-like protein GF14 epsilon OS=Arabidopsis thaliana OX=3702 GN=GRF10 PE=1 SV=1 && PF00244:14-3-3 protein	B3
836895	2188	2179	2503	2560	2610	3002	2868	3717	3029	152.227	159.703	178.168	174.851	192.121	179.024	217.388	214.791	218.31	2691.01	3203.78	-0.251693	0.0725545	0.596466	3105.66	2339.5	0.40868	0.0103769	0.212497	2626.53	2356.89	0.156218	0.364822	0.999936	FRO1	NC_003076.8	26957915	26959557	+	824	protein_coding	NADH-ubiquinone oxidoreductase-like protein && sp|Q9FJW4|NDUS4_ARATH NADH dehydrogenase [ubiquinone] iron-sulfur protein 4, mitochondrial OS=Arabidopsis thaliana OX=3702 GN=FRO1 PE=1 SV=1 && PF04800:ETC complex I subunit conserved region	-
817016	3296	3018	2794	2571	2121	3675	2421	2545	2198	146.137	140.962	126.743	111.908	99.4953	139.665	116.944	93.7217	100.956	2714.95	2408.27	0.173364	0.374269	0.9088	2334.74	3101.11	-0.409765	0.0222169	0.29654	2649.21	3123.09	-0.237208	0.253029	0.999936	COL3	NC_003071.7	10566836	10568145	+	1293	protein_coding	CONSTANS-like 3 && sp|Q9SK53|COL3_ARATH Zinc finger protein CONSTANS-LIKE 3 OS=Arabidopsis thaliana OX=3702 GN=COL3 PE=1 SV=1 && PF06203:CCT motif|PF00643:B-box zinc finger	CO-like
830035	2964	2328	2390	2489	2685	3022	2948	3306	2406	144.246	119.349	119.001	118.915	138.248	126.06	156.302	133.631	121.298	2700.36	2895.47	-0.100619	0.559048	0.963774	2806.66	2612.07	0.10355	0.589473	0.902323	2635.47	2630.29	0.00273709	0.988302	0.999936	MTN1	NC_003075.7	18113161	18115176	-	1178	protein_coding	methylthioadenosine nucleosidase 1 && sp|Q9T0I8|MTN1_ARATH 5'-methylthioadenosine nucleosidase OS=Arabidopsis thaliana OX=3702 GN=MTN1 PE=1 SV=1 && PF01048:Phosphorylase superfamily	B3
828280	1408	1531	2792	2156	2549	2885	2455	4914	3839	19.9601	22.8637	40.495	30.005	38.2313	35.056	37.9161	57.8596	56.3779	2498.92	3678.05	-0.557843	0.010143	0.259823	3564.91	1950.4	0.870174	0.00408183	0.133073	2438.47	1966.15	0.310584	0.305053	0.999936	AT4G21910	NC_003075.7	11625309	11631255	-	4044	protein_coding	MATE efflux family protein && sp|Q940N9|DTX39_ARATH Protein DETOXIFICATION 39 OS=Arabidopsis thaliana OX=3702 GN=DTX39 PE=2 SV=1 && -	HD-ZIP
816150	2307	2472	2301	3047	2624	2663	2764	3378	2930	80.9407	91.3647	82.5964	104.948	97.403	80.0842	105.65	98.4371	106.492	2759.62	3033.29	-0.136507	0.419377	0.922115	2940.58	2413.42	0.284956	0.0750577	0.4858	2694.84	2431.06	0.148498	0.447434	0.999936	AT2G16510	NC_003071.7	7158991	7160934	-	1634	protein_coding	ATPase%2C F0/V0 complex%2C subunit C protein && sp|P0DH92|VATL1_ARATH V-type proton ATPase subunit c1 OS=Arabidopsis thaliana OX=3702 GN=VHA-c1 PE=2 SV=1 && -	C2H2
839669	1988	3093	1854	2542	2591	3710	2070	3381	3226	50.8791	83.39	48.5465	63.868	70.1584	81.3868	57.7173	71.8701	85.5299	2886.44	2880.23	0.00314184	0.987756	0.999861	2792.27	2373.32	0.234628	0.386495	0.822092	2816.32	2390.82	0.236428	0.382938	0.999936	SAT32	NC_003070.9	9668508	9671657	+	2240	protein_coding	interferon-related developmental regulator family protein / IFRD protein family && sp|Q5S1U6|IFRD1_PIG Interferon-related developmental regulator 1 OS=Sus scrofa OX=9823 GN=IFRD1 PE=2 SV=1 && PF04836:Interferon-related protein conserved region|PF05004:Interferon-related developmental regulator (IFRD)	-
826515	1735	2536	2073	3014	2041	3923	2897	3842	2394	221.034	340.344	270.199	376.952	275.1	428.384	402.086	406.533	315.946	2907.39	3024.83	-0.0569845	0.793143	0.995635	2931.57	2168.03	0.435413	0.0541256	0.430866	2837.57	2184.45	0.377581	0.150216	0.999936	NDPK1	NC_003075.7	5923484	5924366	+	450	protein_coding	nucleoside diphosphate kinase && sp|P39207|NDK1_ARATH Nucleoside diphosphate kinase 1 OS=Arabidopsis thaliana OX=3702 GN=NDK1 PE=1 SV=1 && PF00334:Nucleoside diphosphate kinase	GRAS
833836	1885	2478	2479	2452	2611	3343	2691	3561	2936	68.352	94.6567	91.969	87.286	100.169	103.904	106.308	107.248	110.287	2755.52	3060.3	-0.151283	0.32106	0.883566	2966.59	2335.12	0.345356	0.0743126	0.484848	2688.85	2352.97	0.192591	0.366963	0.999936	GRF3	NC_003076.8	15409684	15411601	+	1581	protein_coding	general regulatory factor 3 && sp|P42644|14333_ARATH 14-3-3-like protein GF14 psi OS=Arabidopsis thaliana OX=3702 GN=GRF3 PE=1 SV=2 && PF00244:14-3-3 protein	E2F/DP
832142	2550	3716	2331	2779	2033	3253	2175	2783	2814	76.6988	117.743	71.7325	82.0581	64.6956	83.8666	71.2721	69.5251	87.6805	2628.49	2602.88	0.0144105	0.938942	0.999861	2523.63	2940.25	-0.220456	0.37032	0.811146	2565.79	2961.82	-0.206946	0.428793	0.999936	AT5G20190	NC_003076.8	6813762	6815873	+	1906	protein_coding	Tetratricopeptide repeat (TPR)-like superfamily protein && - && -	-
830362	2427	3007	2084	2297	2718	2519	2821	3592	2968	105.968	138.309	93.0957	98.4582	125.558	94.2739	134.19	130.263	134.246	2499.94	3128.99	-0.324028	0.0646519	0.573139	3033.21	2567.35	0.240597	0.241713	0.726475	2440.14	2585.88	-0.0837883	0.726588	0.999936	AT5G04830	NC_003076.8	1401983	1404136	-	1313	protein_coding	Nuclear transport factor 2 (NTF2) family protein && - && -	-
7922413	2648	2515	2276	3131	2224	2450	3000	3524	2649	130.53	130.599	114.786	151.516	115.989	103.518	161.111	144.28	135.271	2579.64	3063.2	-0.247918	0.20856	0.808235	2969.28	2533.66	0.228826	0.182784	0.665006	2519.75	2551.69	-0.0182656	0.933746	0.999936	AT3G63540	NC_003074.8	23458642	23459804	-	1163	protein_coding	thylakoid lumenal protein (Mog1/PsbP/DUF1795-like photosystem II reaction center PsbP family protein) && sp|P82658|TL19_ARATH Thylakoid lumenal 19 kDa protein, chloroplastic OS=Arabidopsis thaliana OX=3702 GN=At3g63540 PE=1 SV=2 && PF01789:PsbP	-
818051	2756	3059	2147	3107	2567	2536	2746	3153	2318	151.484	177.124	120.738	167.654	149.28	119.479	164.437	143.943	131.987	2721.63	2745.29	-0.0125778	0.947889	0.999861	2661.09	2716.53	-0.0297726	0.888586	0.978472	2658.06	2735.77	-0.0416609	0.861815	0.999936	EDA3	NC_003071.7	14708243	14710267	+	1043	protein_coding	DnaJ/Hsp40 cysteine-rich domain superfamily protein && sp|O64750|PSA2_ARATH Protein PHOTOSYSTEM I ASSEMBLY 2, chloroplastic OS=Arabidopsis thaliana OX=3702 GN=PSA2 PE=1 SV=1 && -	-
828520	1633	1561	2477	2260	2567	4994	2219	3787	2883	30.8663	31.0822	47.9016	41.9365	51.335	80.9103	45.695	59.453	56.4513	3161.05	2929.73	0.109717	0.674003	0.983201	2839.65	1929.29	0.557746	0.0198566	0.283157	3082.17	1944.24	0.664868	0.0331779	0.677362	SHD	NC_003075.7	12551552	12556058	-	3033	protein_coding	Chaperone protein htpG family protein && sp|Q9STX5|ENPL_ARATH Endoplasmin homolog OS=Arabidopsis thaliana OX=3702 GN=HSP90-7 PE=1 SV=1 && PF02518:Histidine kinase-, DNA gyrase B-, and HSP90-like ATPase|PF00183:Hsp90 protein	bZIP
838388	2640	2702	2448	3217	2046	3407	2005	3545	2359	104.45	112.616	99.0922	124.951	85.6441	115.54	86.423	116.493	96.6855	2825.41	2594.99	0.122625	0.560259	0.963785	2514.88	2654.7	-0.0777403	0.681292	0.928869	2758.6	2673.87	0.0451439	0.834642	0.999936	ATARCA	NC_003070.9	6222201	6224242	+	1449	protein_coding	Transducin/WD40 repeat-like superfamily protein && sp|O24456|GBLPA_ARATH Receptor for activated C kinase 1A OS=Arabidopsis thaliana OX=3702 GN=RACK1A PE=1 SV=2 && PF00400:WD domain, G-beta repeat	MYB
844199	2995	3138	2806	3398	2022	2977	2033	3207	1777	123.436	136.241	118.32	137.484	88.1687	105.167	91.2838	109.78	75.8686	2750.82	2302.62	0.256414	0.261483	0.847753	2231.28	3046.88	-0.449153	0.0261622	0.321123	2686.71	3068.94	-0.191848	0.403431	0.999936	emb1473	NC_003070.9	29575806	29577880	+	1391	protein_coding	Ribosomal protein L13 family protein && sp|Q9SYL9|RK13_ARATH 50S ribosomal protein L13, chloroplastic OS=Arabidopsis thaliana OX=3702 GN=RPL13 PE=2 SV=1 && PF00572:Ribosomal protein L13	-
832541	3236	2692	2296	2892	2911	2913	2336	2865	2202	86.8925	76.1481	63.0769	76.2353	82.6999	67.0456	68.3374	63.8966	61.2521	2885.59	2469.11	0.22473	0.162453	0.769409	2393.42	2798.39	-0.225581	0.241551	0.726398	2817.08	2817.61	-0.000407613	0.998455	0.999936	AT5G24690	NC_003076.8	8455457	8458756	-	2135	protein_coding	plant/protein%2C putative (DUF3411) && - && PF11891:Protein RETICULATA-related	-
842465	1240	3366	2311	1952	2079	2668	3918	4600	2207	37.7522	107.956	71.9857	58.3425	66.9676	69.6247	129.956	116.321	69.6071	2195.75	3555.32	-0.695266	0.00491419	0.170772	3445.26	2374.31	0.537169	0.142809	0.617512	2142.61	2393.44	-0.159637	0.652492	0.999936	TPS14	NC_003070.9	22772315	22774720	-	1883	protein_coding	terpene synthase 14 && sp|Q84UV0|LINS_ARATH S-(+)-linalool synthase, chloroplastic OS=Arabidopsis thaliana OX=3702 GN=TPS14 PE=2 SV=2 && PF03936:Terpene synthase family, metal binding domain|PF01397:Terpene synthase, N-terminal domain	bHLH
819337	2319	3216	2982	3042	2879	2227	1683	3690	2303	42.8717	62.632	56.403	55.2094	56.3119	35.2896	33.8973	56.6599	44.1056	2722.35	2496.26	0.124635	0.629346	0.977978	2418.91	2908.47	-0.265581	0.290933	0.75978	2658.94	2930.67	-0.140517	0.599645	0.999936	LACS1	NC_003071.7	19392497	19397907	+	3101	protein_coding	AMP-dependent synthetase and ligase family protein && sp|O22898|LACS1_ARATH Long chain acyl-CoA synthetase 1 OS=Arabidopsis thaliana OX=3702 GN=LACS1 PE=2 SV=1 && -	C2H2
834807	2078	2151	2381	2258	2643	2779	3110	3939	3002	150.036	163.607	175.888	160.051	201.9	171.987	244.638	236.22	224.539	2536.11	3347.72	-0.400706	0.0145669	0.306953	3245.04	2251.74	0.527196	0.00112943	0.0641359	2475.06	2268.51	0.125621	0.510859	0.999936	AT5G47570	NC_003076.8	19292587	19294800	-	794	protein_coding	NADH dehydrogenase ubiquinone 1 beta subcomplex subunit && sp|Q9FGK0|NDUB8_ARATH NADH dehydrogenase [ubiquinone] 1 beta subcomplex subunit 8, mitochondrial OS=Arabidopsis thaliana OX=3702 GN=At5g47570 PE=2 SV=1 && -	-
831956	3079	2436	2345	2957	1933	3494	2341	3378	2362	161.496	134.598	125.84	152.26	107.268	157.084	133.772	147.16	128.34	2722.75	2673.86	0.0262444	0.895007	0.998958	2591.58	2672.99	-0.0445216	0.808626	0.9605	2657.84	2691.49	-0.0180168	0.938227	0.999936	AT5G18380	NC_003076.8	6089712	6090804	-	1093	protein_coding	Ribosomal protein S5 domain 2-like superfamily protein && sp|Q42340|RS163_ARATH 40S ribosomal protein S16-3 OS=Arabidopsis thaliana OX=3702 GN=RPS16C PE=2 SV=1 && PF00380:Ribosomal protein S9/S16	-
820789	3608	3693	1906	2470	2054	4101	1698	2762	2027	134.139	144.636	72.4995	90.1505	80.7935	130.687	68.776	85.2885	78.0677	2782.1	2139.6	0.378914	0.091668	0.646755	2073.78	3140.97	-0.598822	0.0311236	0.344883	2714.02	3162.07	-0.220296	0.490895	0.999936	NAC3	NC_003074.8	5234457	5236196	+	1542	protein_coding	NAC domain containing protein 3 && sp|Q9LDY8|NAC55_ARATH NAC domain-containing protein 55 OS=Arabidopsis thaliana OX=3702 GN=NAC055 PE=2 SV=1 && PF02365:No apical meristem (NAM) protein	NAC
819945	2725	2518	2572	2612	2530	3044	2446	3312	2554	105.057	102.265	101.451	98.8594	103.198	100.592	102.737	106.055	102.003	2691.71	2762.39	-0.0374947	0.784489	0.995635	2677.64	2660.56	0.00928232	0.950467	0.989923	2627.29	2679.72	-0.0285454	0.854412	0.999936	PEX13	NC_003074.8	2411321	2413587	-	1487	protein_coding	peroxin 13 && sp|Q9SRR0|PEX13_ARATH Peroxisomal membrane protein 13 OS=Arabidopsis thaliana OX=3702 GN=PEX13 PE=1 SV=1 && -	Nin-like
843196	2329	3124	2075	2913	2697	2426	2783	3007	2954	156.528	221.179	142.681	192.197	191.775	139.756	203.773	167.855	205.666	2671.48	2943.23	-0.1398	0.476312	0.941922	2853.64	2572.62	0.149487	0.513299	0.875959	2608.85	2591.35	0.00962406	0.970112	0.999936	AT1G68660	NC_003070.9	25777851	25779249	-	853	protein_coding	Ribosomal protein L12/ ATP-dependent Clp protease adaptor protein ClpS family protein && sp|Q9SX29|CLPS1_ARATH ATP-dependent Clp protease adapter protein CLPS1, chloroplastic OS=Arabidopsis thaliana OX=3702 GN=CPLS1 PE=1 SV=1 && PF02617:ATP-dependent Clp protease adaptor protein ClpS	bHLH
819218	2298	2359	2284	2436	3375	2865	2710	2956	3005	113.668	122.921	115.587	118.29	176.624	121.47	146.039	121.443	153.979	2887.29	2919.57	-0.0160829	0.94078	0.999861	2830.77	2365.09	0.259088	0.144421	0.618852	2817.79	2382.33	0.242032	0.289459	0.999936	AT2G46100	NC_003071.7	18953275	18954619	+	1159	protein_coding	Nuclear transport factor 2 (NTF2) family protein && - && -	FAR1
827424	3228	1774	2533	3959	2380	3104	2052	2774	2471	13.8453	8.01556	11.1155	16.6702	10.8003	11.4116	9.58869	9.88226	10.9793	3106.49	2432.69	0.352743	0.0950481	0.656816	2358.34	2554.42	-0.115301	0.626831	0.913511	3034.61	2571.84	0.238656	0.401968	0.999936	AT4G17140	NC_003075.7	9613330	9636873	-	13366	protein_coding	pleckstrin homology (PH) domain-containing protein && sp|Q555C6|VP13B_DICDI Putative vacuolar protein sorting-associated protein 13B OS=Dictyostelium discoideum OX=44689 GN=vps13B PE=3 SV=1 && PF06101:Vacuolar protein sorting-associated protein 62|PF16908:Vacuolar sorting-associated protein 13, N-terminal|PF16910:Repeating coiled region of VPS13	-
825030	3080	3457	2572	3296	2044	2879	1878	2898	2163	77.2069	91.2883	65.9632	81.1104	54.2095	61.8591	51.2877	60.3369	56.1684	2695.77	2293.77	0.232873	0.245186	0.833883	2223.26	3107.74	-0.483	0.0140788	0.24395	2632.91	3129.97	-0.249448	0.302038	0.999936	AT3G58610	NC_003074.8	21671433	21675090	+	2287	protein_coding	ketol-acid reductoisomerase && sp|Q05758|ILV5_ARATH Ketol-acid reductoisomerase, chloroplastic OS=Arabidopsis thaliana OX=3702 GN=At3g58610 PE=1 SV=2 && PF07991:Acetohydroxy acid isomeroreductase, NADPH-binding domain|PF01450:Acetohydroxy acid isomeroreductase, catalytic domain	LBD
824255	2591	3054	1893	2593	2928	2857	2314	3094	2938	70.3974	87.4115	52.6217	69.1633	84.1684	66.5359	68.4959	69.8215	82.6934	2775.03	2787.33	-0.00650911	0.970871	0.999861	2702.3	2573.82	0.0702783	0.764167	0.949478	2708.68	2591.98	0.0634751	0.800056	0.999936	AT3G50910	NC_003074.8	18919327	18922301	+	2110	protein_coding	netrin receptor DCC && - && -	-
838984	3504	3704	2362	2220	3371	2139	2152	2323	2437	136.56	152.069	94.1811	84.9368	138.997	71.4539	91.372	75.1948	98.3886	2599.73	2329.49	0.15823	0.550907	0.961799	2258.7	3264.49	-0.531517	0.0255478	0.3183	2537.67	3287.13	-0.37349	0.234631	0.999936	AOR	NC_003070.9	8398115	8399836	-	1471	protein_coding	Oxidoreductase%2C zinc-binding dehydrogenase family protein && sp|Q9ZUC1|AOR_ARATH NADPH-dependent alkenal/one oxidoreductase, chloroplastic OS=Arabidopsis thaliana OX=3702 GN=AOR PE=1 SV=2 && PF08240:Alcohol dehydrogenase GroES-like domain|PF13602:Zinc-binding dehydrogenase	HB-other
821951	2907	2829	2873	3084	2707	2465	2434	2852	2044	105.078	107.724	106.25	109.438	103.525	76.3733	95.8519	85.6244	76.5384	2743.93	2445.9	0.165733	0.407258	0.91943	2370.82	2932.01	-0.306566	0.0715455	0.478228	2679.83	2953.32	-0.140378	0.505096	0.999936	AT3G23700	NC_003074.8	8531374	8533834	-	1586	protein_coding	Nucleic acid-binding proteins superfamily && sp|Q9HZ71|RS1_PSEAE 30S ribosomal protein S1 OS=Pseudomonas aeruginosa (strain ATCC 15692 / DSM 22644 / CIP 104116 / JCM 14847 / LMG 12228 / 1C / PRS 101 / PAO1) OX=208964 GN=rpsA PE=3 SV=1 && PF00575:S1 RNA binding domain	-
816847	1777	1726	1924	2710	2666	3491	2152	3146	4544	50.5322	51.705	55.9772	75.6545	80.2103	85.0917	66.6707	74.3052	133.86	2905.59	3311.67	-0.188636	0.482278	0.941922	3211.82	1847.91	0.797429	0.00459811	0.139501	2835.59	1861.52	0.607231	0.000289691	0.0526612	NRAMP3	NC_003071.7	9856149	9858778	-	2016	protein_coding	natural resistance-associated macrophage protein 3 && sp|Q9SNV9|NRAM3_ARATH Metal transporter Nramp3 OS=Arabidopsis thaliana OX=3702 GN=NRAMP3 PE=1 SV=2 && PF01566:Natural resistance-associated macrophage protein	-
836688	2001	2338	2783	2370	2846	3162	2586	3129	2855	43.8344	53.9539	62.3744	50.9683	65.9617	59.3726	61.7175	56.9315	64.7894	2760.2	2869.33	-0.0558983	0.74356	0.991323	2781.76	2427.63	0.196377	0.319956	0.778692	2693.42	2446.28	0.138836	0.531157	0.999936	AT5G65620	NC_003076.8	26221829	26225903	+	2617	protein_coding	Zincin-like metalloproteases family protein && sp|Q94AM1|OOPDA_ARATH Organellar oligopeptidase A, chloroplastic/mitochondrial OS=Arabidopsis thaliana OX=3702 GN=OOP PE=1 SV=1 && PF01432:Peptidase family M3	MIKC_MADS
839520	2704	2090	2463	2780	2733	3522	2481	2766	2503	64.4024	52.4387	60.0185	65.0017	68.869	71.902	64.3775	54.7176	61.757	2962.54	2601.84	0.187604	0.222197	0.818342	2522.47	2466.76	0.0319756	0.857971	0.971138	2891.25	2484.3	0.218847	0.220068	0.999936	CKL13	NC_003070.9	1202160	1206009	+	2407	protein_coding	casein kinase like 13 && sp|Q5XF24|CKL13_ARATH Casein kinase 1-like protein 13 OS=Arabidopsis thaliana OX=3702 GN=CKL13 PE=2 SV=1 && PF00069:Protein kinase domain	NAC
837152	2609	2857	4171	2360	2322	2320	2315	2294	2792	40.6	46.8352	66.4075	36.0536	38.2299	30.9454	39.2477	29.65	45.0088	2318.49	2508.04	-0.113227	0.584505	0.970044	2432.15	3281.8	-0.432453	0.0913511	0.525138	2263.55	3307.48	-0.547245	0.0273909	0.639741	TPS7	NC_003070.9	1954674	1958866	+	3684	protein_coding	trehalose-phosphatase/synthase 7 && sp|Q9LMI0|TPS7_ARATH Probable alpha,alpha-trehalose-phosphate synthase [UDP-forming] 7 OS=Arabidopsis thaliana OX=3702 GN=TPS7 PE=1 SV=1 && PF00982:Glycosyltransferase family 20|PF02358:Trehalose-phosphatase	-
819903	3142	2522	2555	2690	2790	3061	1929	2815	2525	29.0339	24.5502	24.1555	24.4026	27.2768	24.2448	19.4198	21.6052	24.1708	2817.41	2417.64	0.220623	0.180116	0.786078	2343.72	2795.18	-0.254134	0.169754	0.649324	2750.01	2814.73	-0.0336796	0.853082	0.999936	GSL10	NC_003074.8	2264862	2279916	-	6204	protein_coding	glucan synthase-like 10 && sp|Q9SFU6|CALS9_ARATH Callose synthase 9 OS=Arabidopsis thaliana OX=3702 GN=CALS9 PE=2 SV=2 && PF02364:1,3-beta-glucan synthase component|PF14288:1,3-beta-glucan synthase subunit FKS1, domain-1	M-type_MADS
820151	3662	3010	2015	3610	2633	3124	1185	2377	2400	53.7749	46.5627	30.2734	52.0419	40.9074	39.3214	18.958	28.9915	36.5093	3087.35	1970.91	0.647355	0.0116687	0.273422	1910.77	2956.64	-0.629725	0.0367769	0.365041	3015.17	2976.22	0.0187201	0.944803	0.999936	PIP5K9	NC_003074.8	3038780	3044989	-	3904	protein_coding	phosphatidyl inositol monophosphate 5 kinase && sp|Q8L850|PI5K9_ARATH Phosphatidylinositol 4-phosphate 5-kinase 9 OS=Arabidopsis thaliana OX=3702 GN=PIP5K9 PE=1 SV=2 && PF01504:Phosphatidylinositol-4-phosphate 5-Kinase|PF02493:MORN repeat	bHLH
840303	1489	2218	4294	1614	2813	1532	2899	3511	3620	49.0588	76.9829	144.747	52.2048	98.0575	43.2651	104.06	96.0799	123.555	2014.98	3366.42	-0.740724	0.0125591	0.283278	3264.01	2726.35	0.25964	0.454875	0.851968	1966.78	2749.47	-0.483469	0.2589	0.999936	AT1G34060	NC_003070.9	12396397	12398418	-	1740	protein_coding	Pyridoxal phosphate (PLP)-dependent transferases superfamily protein && sp|Q93Z38|TAR4_ARATH Tryptophan aminotransferase-related protein 4 OS=Arabidopsis thaliana OX=3702 GN=TAR4 PE=2 SV=2 && PF04863:Alliinase EGF-like domain|PF04864:Allinase	-
836259	4587	1423	1566	4572	1768	4037	1713	2482	1839	93.649	30.6048	32.7108	91.6357	38.1896	70.6463	38.1016	42.0878	38.8943	3364.08	1998.73	0.75117	0.00893246	0.24354	1937.32	2557.13	-0.400482	0.301764	0.767394	3286.17	2571.54	0.353775	0.44243	0.999936	TOC1	NC_003076.8	24674963	24678550	+	2808	protein_coding	CCT motif -containing response regulator protein && sp|Q9LKL2|APRR1_ARATH Two-component response regulator-like APRR1 OS=Arabidopsis thaliana OX=3702 GN=APRR1 PE=1 SV=1 && PF00072:Response regulator receiver domain|PF06203:CCT motif	ARR-B
818594	2383	2366	2396	2637	2477	3164	2755	3308	2470	121.651	127.238	125.142	132.156	133.785	138.447	153.223	140.261	130.623	2716.14	2846.74	-0.0676432	0.649712	0.980677	2759.42	2433.77	0.181123	0.260415	0.738974	2651.04	2451.53	0.112928	0.470234	0.999936	CLC2	NC_003071.7	16726424	16728207	+	1123	protein_coding	Clathrin light chain protein && sp|O04209|CLC2_ARATH Clathrin light chain 2 OS=Arabidopsis thaliana OX=3702 GN=CLC2 PE=1 SV=1 && PF01086:Clathrin light chain	C3H
831398	2122	3608	2517	2252	3434	2241	2103	2644	3017	38.1831	68.3916	46.3377	39.7812	65.3755	34.564	41.2265	39.5154	56.2382	2663.39	2608.47	0.0299122	0.912275	0.99908	2529.32	2822.74	-0.158376	0.555147	0.889279	2599.71	2844.21	-0.129793	0.690225	0.999936	CLPB3	NC_003076.8	5014212	5018347	-	3186	protein_coding	casein lytic proteinase B3 && sp|Q9LF37|CLPB3_ARATH Chaperone protein ClpB3, chloroplastic OS=Arabidopsis thaliana OX=3702 GN=CLPB3 PE=1 SV=1 && PF10431:C-terminal, D2-small domain, of ClpB protein|PF00004:ATPase family associated with various cellular activities (AAA)|PF02861:Clp amino terminal domain, pathogenicity island component|PF17871:AAA lid domain|PF07724:AAA domain (Cdc48 subfamily)	ARF
841868	2125	2345	1897	2408	2865	3401	2431	3451	2983	63.9828	74.3803	58.4382	71.1779	91.2679	87.7743	79.7446	86.3036	93.0439	2850.2	2948.63	-0.0490279	0.778095	0.994965	2858.41	2171.55	0.396558	0.0301271	0.340391	2781.01	2187.21	0.346553	0.0920234	0.906316	EIF4A-2	NC_003070.9	20259547	20262266	+	1904	protein_coding	eif4a-2 && sp|P41377|IF4A2_ARATH Eukaryotic initiation factor 4A-2 OS=Arabidopsis thaliana OX=3702 GN=TIF4A-2 PE=1 SV=1 && PF00270:DEAD/DEAH box helicase|PF00271:Helicase conserved C-terminal domain	MYB
814643	2600	2633	2563	2567	2411	2802	2203	3316	2799	81.5842	87.0351	82.2824	79.0757	80.0422	75.3629	75.3112	86.4225	90.9842	2562.13	2759.81	-0.10741	0.488392	0.944631	2675.27	2656.13	0.0104691	0.950132	0.989876	2501.08	2675.46	-0.0972933	0.542214	0.999936	PDE345	NC_003071.7	94727	96863	-	1827	protein_coding	Aldolase superfamily protein && sp|Q9ZU52|ALFP3_ARATH Fructose-bisphosphate aldolase 3, chloroplastic OS=Arabidopsis thaliana OX=3702 GN=FBA3 PE=1 SV=1 && PF00274:Fructose-bisphosphate aldolase class-I	C2H2
818132	2335	2187	2103	2976	2597	3031	2945	3013	2704	113.925	112.407	104.978	142.545	134.059	126.758	156.542	122.099	136.669	2834.3	2916.66	-0.0411212	0.805066	0.996315	2827.72	2255.92	0.325686	0.067935	0.469849	2767.13	2272.07	0.284317	0.0874339	0.895047	UBQ7	NC_003071.7	14980891	14982500	+	1175	protein_coding	ubiquitin 7 && sp|Q8RUC6|RUB2_ARATH Ubiquitin-NEDD8-like protein RUB2 OS=Arabidopsis thaliana OX=3702 GN=RUB2 PE=1 SV=3 && PF00240:Ubiquitin family	YABBY
830766	2281	3638	2598	2733	2907	2575	1958	2610	2585	45.8669	77.0633	53.4489	53.9508	61.8455	44.3821	42.8942	43.5908	53.8474	2731.34	2391.37	0.191626	0.328703	0.887265	2318.5	2913.65	-0.329632	0.176895	0.657626	2666.68	2935.66	-0.138713	0.601712	0.999936	AT5G08650	NC_003076.8	2806302	2813602	-	2851	protein_coding	Small GTP-binding protein && sp|Q9FNM5|GUFP_ARATH Translation factor GUF1 homolog, chloroplastic OS=Arabidopsis thaliana OX=3702 GN=At5g08650 PE=1 SV=2 && PF06421:GTP-binding protein LepA C-terminus|PF00009:Elongation factor Tu GTP binding domain|PF00679:Elongation factor G C-terminus|PF03144:Elongation factor Tu domain 2	NAC
838766	3276	2851	2562	2822	3281	2197	1830	2384	2670	53.1584	48.7344	42.5336	44.9541	56.3278	30.5573	32.3512	32.1302	44.8817	2785.93	2309.41	0.270496	0.294171	0.869531	2239.28	2957.44	-0.401442	0.0613037	0.451164	2720.49	2978.1	-0.130739	0.626504	0.999936	NADK2	NC_003070.9	7588414	7592890	+	3533	protein_coding	NAD kinase 2 && sp|Q9C5W3|NADK2_ARATH NAD kinase 2, chloroplastic OS=Arabidopsis thaliana OX=3702 GN=NADK2 PE=1 SV=1 && PF01513:ATP-NAD kinase	-
820914	2026	2473	2483	2412	2456	3190	2670	3382	2772	77.847	100.101	97.6123	90.9838	99.8435	105.063	111.77	107.933	110.338	2640.71	2943.28	-0.156365	0.287479	0.864714	2853.17	2381.71	0.260575	0.14415	0.618441	2576.97	2399.71	0.102911	0.597488	0.999936	VDAC1	NC_003074.8	85551	88070	+	1492	protein_coding	voltage dependent anion channel 1 && sp|Q9SRH5|VDAC1_ARATH Mitochondrial outer membrane protein porin 1 OS=Arabidopsis thaliana OX=3702 GN=VDAC1 PE=1 SV=3 && PF01459:Eukaryotic porin	TCP
843882	2284	2631	2255	2944	3127	2863	2558	2803	2389	63.3471	76.871	63.9886	80.1591	91.7588	68.0626	77.2936	64.5704	68.64	2966.85	2600.66	0.190019	0.296248	0.870652	2521.2	2445.87	0.0436323	0.810625	0.961175	2896.49	2463.78	0.233304	0.263586	0.999936	AT1G75460	NC_003070.9	28327698	28329764	+	2067	protein_coding	ATP-dependent protease La (LON) domain protein && - && PF02190:ATP-dependent protease La (LON) substrate-binding domain	B3
835395	2025	2578	2482	2426	2644	2779	2589	3324	2997	48.472	65.0069	60.7845	57.0087	66.9601	57.0179	67.5165	66.0856	74.3161	2592.81	2976.39	-0.199139	0.210159	0.809031	2885.48	2417.82	0.255102	0.176565	0.656996	2530.71	2436.11	0.0549135	0.789315	0.999936	AT5G53140	NC_003076.8	21548397	21552594	+	2395	protein_coding	Protein phosphatase 2C family protein && sp|Q94AT1|P2C76_ARATH Probable protein phosphatase 2C 76 OS=Arabidopsis thaliana OX=3702 GN=At5g53140 PE=2 SV=1 && -	HSF
837820	3627	2457	2279	2571	3117	2789	1906	2519	2540	107.402	76.6446	69.0455	74.7399	97.6544	70.7899	61.4895	61.9546	77.9166	2816.37	2330.08	0.273346	0.174651	0.780681	2259.11	2840.64	-0.33056	0.157757	0.638024	2749.01	2859.54	-0.0570254	0.822395	0.999936	LPLAT1	NC_003070.9	4303280	4305907	-	1936	protein_coding	MBOAT (membrane bound O-acyl transferase) family protein && sp|F4IDU4|MBOA1_ARATH Lysophospholipid acyltransferase 1 OS=Arabidopsis thaliana OX=3702 GN=LPCAT1 PE=1 SV=1 && PF03062:MBOAT, membrane-bound O-acyltransferase family	ERF
817755	2561	3017	2562	2720	2852	2730	2213	2442	2700	20.9951	26.0552	21.4888	21.8908	24.737	19.1835	19.7652	16.6277	22.9299	2752.6	2479.48	0.150823	0.436781	0.926986	2404.23	2777.28	-0.208288	0.308077	0.77029	2687.22	2797.68	-0.0582357	0.775263	0.999936	GSL03	NC_003071.7	13588522	13600430	+	6993	protein_coding	glucan synthase-like 3 && sp|Q9SL03|CALS2_ARATH Callose synthase 2 OS=Arabidopsis thaliana OX=3702 GN=CALS2 PE=2 SV=3 && PF02364:1,3-beta-glucan synthase component|PF04652:Vta1 like|PF14288:1,3-beta-glucan synthase subunit FKS1, domain-1	E2F/DP
817947	2991	2717	2856	3132	2072	3140	2281	2827	1736	130.993	125.352	127.972	134.66	96.0087	117.874	108.835	102.834	78.7611	2727.78	2272.38	0.263575	0.204081	0.803001	2202.34	2915.02	-0.404425	0.034649	0.358306	2663.49	2936.04	-0.14047	0.484548	0.999936	EMB3113	NC_003071.7	14300672	14302496	-	1309	protein_coding	Ribosomal protein S5 family protein && sp|P93014|RR5_ARATH 30S ribosomal protein S5, chloroplastic OS=Arabidopsis thaliana OX=3702 GN=rps5 PE=2 SV=1 && PF00333:Ribosomal protein S5, N-terminal domain|PF03719:Ribosomal protein S5, C-terminal domain	C2H2
838002	2686	2170	2514	2186	2569	3102	2671	3127	2719	93.7787	79.8121	89.8026	74.926	94.8968	92.8318	101.598	90.6788	98.3417	2580.12	2852.21	-0.144511	0.395076	0.915945	2765.08	2506.04	0.141725	0.396467	0.825699	2517.48	2523.97	-0.00373734	0.984601	0.999936	UBC1	NC_003070.9	4926486	4928812	-	1642	protein_coding	ubiquitin carrier protein 1 && sp|P25865|UBC1_ARATH Ubiquitin-conjugating enzyme E2 1 OS=Arabidopsis thaliana OX=3702 GN=UBC1 PE=1 SV=1 && -	WRKY
816626	2546	2364	2417	2476	2970	2924	2682	2705	2646	102.355	100.117	99.4154	97.7208	126.327	100.759	117.469	90.3231	110.198	2770.79	2710.22	0.0319842	0.866921	0.998958	2627.75	2494.5	0.0747821	0.677552	0.928511	2704.22	2512.5	0.105939	0.577978	0.999936	AT2G20920	NC_003071.7	8998450	9000073	+	1426	protein_coding	chaperone (DUF3353) && - && PF11833:Protein CHAPERONE-LIKE PROTEIN OF POR1-like	-
822502	2410	2456	2583	2460	2675	2779	2763	3130	2465	89.4831	96.0645	98.1237	89.6693	105.084	88.4442	111.768	96.5268	94.8138	2615.48	2797.25	-0.0969665	0.559403	0.963785	2711.61	2537.58	0.0955728	0.566558	0.893508	2552.89	2556.28	-0.0020442	0.990805	0.999936	AT3G28710	NC_003074.8	10772871	10775809	-	1544	protein_coding	ATPase%2C V0/A0 complex%2C subunit C/D && sp|Q9LJI5|VA0D1_ARATH V-type proton ATPase subunit d1 OS=Arabidopsis thaliana OX=3702 GN=VHA-d1 PE=1 SV=1 && PF01992:ATP synthase (C/AC39) subunit	ERF
831216	2727	2307	3255	2243	1893	2508	2719	3287	2776	80.4193	71.6693	98.209	64.9365	59.0629	63.3956	87.3567	80.5109	84.8057	2178.6	2935.92	-0.430196	0.00272216	0.116762	2846.14	2818.48	0.0139844	0.940832	0.987956	2126.69	2839.46	-0.416989	0.0370841	0.696964	SMT1	NC_003076.8	4423555	4427324	-	1944	protein_coding	sterol methyltransferase 1 && sp|Q9LM02|SMT1_ARATH Cycloartenol-C-24-methyltransferase OS=Arabidopsis thaliana OX=3702 GN=SMT1 PE=1 SV=1 && PF08498:Sterol methyltransferase C-terminal|PF08241:Methyltransferase domain	-
829556	3749	2440	2488	2646	2752	2964	1808	2572	2286	54.6327	37.4574	37.0948	37.854	42.4301	37.023	28.7043	31.1306	34.5099	2760.29	2218.46	0.315104	0.0509023	0.525373	2150.63	2946.08	-0.454069	0.0411749	0.382154	2694.32	2965.8	-0.138611	0.54563	0.999936	CER9	NC_003075.7	16330366	16335247	+	3934	protein_coding	RING/U-box superfamily protein && sp|F4JKK0|SUD1_ARATH Probable E3 ubiquitin ligase SUD1 OS=Arabidopsis thaliana OX=3702 GN=SUD1 PE=1 SV=1 && PF12906:RING-variant domain	C2H2
827428	2968	2463	3216	2347	2028	2361	3011	2591	2689	146.936	128.451	162.894	114.067	106.223	100.188	162.4	106.539	137.906	2219.29	2815.78	-0.343157	0.0863989	0.631455	2730.3	2940.24	-0.107172	0.626085	0.913511	2166.75	2961.78	-0.451029	0.0160037	0.504439	RABB1C	NC_003075.7	9644574	9646408	-	1158	protein_coding	RAB GTPase homolog B1C && sp|P92963|RAB1C_ARATH Ras-related protein RABB1c OS=Arabidopsis thaliana OX=3702 GN=RABB1C PE=1 SV=1 && PF00071:Ras family	TALE
838690	3440	2480	2242	3089	2633	2760	1750	2850	2429	27.4552	20.851	18.3074	24.2029	22.2334	18.8813	15.2165	18.8925	20.0828	2805.52	2326.74	0.269687	0.151472	0.755078	2255.45	2773.85	-0.298403	0.187818	0.668397	2739.6	2792.49	-0.0277072	0.905346	0.999936	emb1507	NC_003070.9	7301599	7310271	-	7183	protein_coding	U5 small nuclear ribonucleoprotein helicase && sp|Q9SYP1|DEXHC_ARATH DExH-box ATP-dependent RNA helicase DExH12 OS=Arabidopsis thaliana OX=3702 GN=BRR2A PE=1 SV=1 && PF18149:N-terminal helicase PWI domain|PF02889:Sec63 Brl domain|PF00270:DEAD/DEAH box helicase|PF00271:Helicase conserved C-terminal domain	VOZ
817562	2438	2406	2388	2496	2925	3051	2257	3280	2428	36.9852	38.4504	37.0642	37.1726	46.9472	39.6728	37.3025	41.3283	38.1569	2798.51	2638.03	0.0849153	0.610594	0.973655	2556.97	2463.4	0.0539496	0.727455	0.941626	2731.17	2481.3	0.138313	0.449238	0.999936	UBA1	NC_003071.7	12852329	12857727	-	3779	protein_coding	ubiquitin-activating enzyme 1 && sp|P93028|UBE11_ARATH Ubiquitin-activating enzyme E1 1 OS=Arabidopsis thaliana OX=3702 GN=UBA1 PE=1 SV=1 && PF09358:Ubiquitin fold domain|PF16190:Ubiquitin-activating enzyme E1 FCCH domain|PF00899:ThiF family|PF10585:Ubiquitin-activating enzyme active site|PF16191:Ubiquitin-activating enzyme E1 four-helix bundle	LBD
834350	2197	2215	2999	2371	2834	2802	2581	2803	2776	46.1697	49.0356	64.4806	48.9151	63.0109	50.4721	59.0918	48.9249	60.4334	2650.22	2746.59	-0.051478	0.780613	0.995147	2662.99	2522.98	0.0777428	0.708792	0.936799	2586.55	2542.24	0.0248231	0.912592	0.999936	ckl8	NC_003076.8	17385760	17389600	-	2728	protein_coding	casein kinase I-like 8 && sp|Q9LSX4|CKL8_ARATH Casein kinase 1-like protein 8 OS=Arabidopsis thaliana OX=3702 GN=CKL8 PE=2 SV=1 && PF00069:Protein kinase domain	E2F/DP
838454	1956	2087	2503	2183	2336	2886	3014	3760	2822	72.9095	81.9498	95.4555	79.8828	92.1249	92.2079	122.397	116.408	108.969	2430.82	3197.04	-0.395254	0.0107519	0.26496	3098.96	2229.96	0.47476	0.00882187	0.197455	2372.11	2246.85	0.0783031	0.690246	0.999936	AT1G18720	NC_003070.9	6457775	6460405	-	1538	protein_coding	ER membrane protein%2C putative (DUF962) && sp|O13737|MPO1_SCHPO 2-hydroxy-palmitic acid dioxygenase mpo1 OS=Schizosaccharomyces pombe (strain 972 / ATCC 24843) OX=284812 GN=mpo1 PE=3 SV=2 && PF06127:Protein of unknown function (DUF962)	-
828585	2352	2212	2347	2424	2877	3039	2236	3294	2749	78.5305	77.8031	80.1751	79.4544	101.632	86.9738	81.3364	91.3491	95.0837	2753.38	2748.11	0.0025634	0.988151	0.999861	2663.92	2352.92	0.179179	0.266182	0.743748	2687.02	2370.03	0.180994	0.324653	0.999936	AT4G24820	NC_003075.7	12789030	12792729	-	1717	protein_coding	26S proteasome regulatory subunit Rpn7 && sp|Q93Y35|PSMD6_ARATH 26S proteasome non-ATPase regulatory subunit 6 homolog OS=Arabidopsis thaliana OX=3702 GN=RPN7 PE=1 SV=1 && PF01399:PCI domain|PF10602:26S proteasome subunit RPN7	-
843871	2555	2750	2405	3023	2219	2628	2485	3198	2256	172.526	195.617	166.151	200.395	158.529	152.106	182.811	179.358	157.81	2594	2638.71	-0.0247501	0.890091	0.998958	2557.61	2628.63	-0.0394456	0.818624	0.962484	2533.33	2647.7	-0.0637376	0.75426	0.999936	emb2184	NC_003070.9	28272071	28273009	+	849	protein_coding	Ribosomal protein L31 && sp|Q9FWS4|RK31_ARATH 50S ribosomal protein L31, chloroplastic OS=Arabidopsis thaliana OX=3702 GN=RPL31 PE=2 SV=1 && PF01197:Ribosomal protein L31	-
820268	2574	2699	2150	2603	3044	2419	2374	2970	2683	77.9524	86.1062	66.6169	77.389	97.5337	62.7933	78.3274	74.7062	84.1728	2691.65	2683.9	0.00395638	0.984503	0.999861	2601.95	2530.8	0.0399406	0.826574	0.963559	2627.85	2548.84	0.0438635	0.854344	0.999936	AT3G10970	NC_003074.8	3432811	3436403	-	1893	protein_coding	Haloacid dehalogenase-like hydrolase (HAD) superfamily protein && - && PF13419:Haloacid dehalogenase-like hydrolase	-
835185	2929	3343	2219	2974	2052	2374	2450	2992	2161	105.874	127.296	82.0636	105.534	78.4756	73.5539	96.482	89.8275	80.9195	2442.09	2533.27	-0.0529404	0.788039	0.995635	2455.49	2898.02	-0.239037	0.274082	0.747841	2385.35	2918.52	-0.291063	0.254551	0.999936	AT5G51110	NC_003076.8	20777501	20779488	-	1586	protein_coding	Transcriptional coactivator/pterin dehydratase && sp|Q9LU63|ATP1_ARATH Probable pterin-4-alpha-carbinolamine dehydratase, chloroplastic OS=Arabidopsis thaliana OX=3702 GN=ATP1 PE=1 SV=1 && -	bZIP
827706	2585	2447	2208	2693	2620	2890	2400	2927	2720	81.247	81.0198	71.002	83.0935	87.1238	77.8576	82.1807	76.4098	88.5617	2706.27	2694.49	0.00633157	0.966747	0.999861	2612.29	2465.84	0.0831054	0.624753	0.913335	2641.82	2483.37	0.0891367	0.606356	0.999936	ARA7	NC_003075.7	10687196	10689748	-	1824	protein_coding	Ras-related small GTP-binding family protein && sp|Q9SN68|RAF2B_ARATH Ras-related protein RABF2b OS=Arabidopsis thaliana OX=3702 GN=RABF2B PE=1 SV=1 && PF00071:Ras family	Trihelix
821930	2046	2072	2340	2275	2589	2736	3236	3471	2719	77.1673	82.3243	90.2961	84.2352	103.312	88.4505	132.968	108.733	106.235	2509.52	3161.01	-0.332963	0.0616158	0.564271	3064.26	2199.54	0.47821	0.00873689	0.1962	2449.21	2215.9	0.144321	0.440497	0.999936	CYN	NC_003074.8	8422649	8424652	-	1520	protein_coding	cyanase && sp|O22683|CYNS_ARATH Cyanate hydratase OS=Arabidopsis thaliana OX=3702 GN=CYN PE=2 SV=1 && PF02560:Cyanate lyase C-terminal domain	-
841894	2784	2665	2215	3065	2863	2706	2132	2600	2450	99.9392	100.78	81.3515	108.014	108.737	83.2628	83.3807	77.521	91.1093	2865.22	2405.53	0.25222	0.160915	0.767235	2332.17	2610.88	-0.162987	0.375056	0.813774	2797.81	2629.27	0.0894891	0.671984	0.999936	AT1G54520	NC_003070.9	20363393	20366123	+	1597	protein_coding	myelin-associated oligodendrocyte basic protein && - && PF07466:Protein of unknown function (DUF1517)	-
835437	2350	2105	2849	2272	3515	3235	2162	2113	2876	44.3457	41.8453	55.0049	42.0897	70.1775	52.3256	44.4479	33.1179	56.2216	2992.1	2429.22	0.300787	0.249357	0.837438	2355.93	2484.68	-0.0770328	0.753165	0.947923	2919.26	2503.25	0.221692	0.38528	0.999936	YSL3	NC_003076.8	21755251	21758950	+	3038	protein_coding	YELLOW STRIPE like 3 && sp|Q2EF88|YSL3_ARATH Metal-nicotianamine transporter YSL3 OS=Arabidopsis thaliana OX=3702 GN=YSL3 PE=2 SV=1 && PF03169:OPT oligopeptide transporter protein	TCP
829037	2112	2304	1933	2387	2781	3276	2674	3338	2653	77.4156	88.9667	72.4923	85.8957	107.851	102.928	106.784	101.625	100.74	2775.82	2890	-0.0581403	0.72131	0.990081	2801.47	2165.04	0.371794	0.0290547	0.335153	2708.57	2180.69	0.312768	0.112247	0.951171	SNF7.1	NC_003075.7	14380660	14382736	+	1564	protein_coding	SNF7 family protein && sp|Q9SZE4|VP322_ARATH Vacuolar protein sorting-associated protein 32 homolog 2 OS=Arabidopsis thaliana OX=3702 GN=VPS32.2 PE=1 SV=1 && -	-
833732	3253	2096	3095	2488	1823	2914	2673	2240	2870	104.126	70.6769	101.359	78.1827	61.7379	79.9506	93.2152	59.553	95.1674	2354.78	2653.93	-0.172092	0.454148	0.931406	2573.78	2865.73	-0.155305	0.547438	0.887158	2298.61	2886.09	-0.328282	0.16523	0.999936	AT5G37540	NC_003076.8	14912659	14914449	+	1791	protein_coding	Eukaryotic aspartyl protease family protein && sp|Q9LZL3|PCS1L_ARATH Aspartic proteinase PCS1 OS=Arabidopsis thaliana OX=3702 GN=PCS1 PE=2 SV=1 && PF14541:Xylanase inhibitor C-terminal|PF14543:Xylanase inhibitor N-terminal	G2-like
829112	4831	2191	2382	2944	2468	2697	1477	2697	1732	64.468	30.8007	32.5218	38.5682	34.8451	30.8492	21.4733	29.8929	23.9434	2678.36	1933.93	0.469278	0.0154657	0.313502	1874.16	3183.6	-0.764286	0.0134707	0.239681	2615.35	3203.36	-0.292663	0.356573	0.999936	ACA10	NC_003075.7	14610883	14619685	-	4296	protein_coding	autoinhibited Ca(2+)-ATPase 10 && sp|Q9SZR1|ACA10_ARATH Calcium-transporting ATPase 10, plasma membrane-type OS=Arabidopsis thaliana OX=3702 GN=ACA10 PE=1 SV=2 && PF00689:Cation transporting ATPase, C-terminus|PF12515:Ca2+-ATPase N terminal autoinhibitory domain|PF00122:E1-E2 ATPase|PF00702:haloacid dehalogenase-like hydrolase|PF00690:Cation transporter/ATPase, N-terminus	NF-YB
835054	1698	4683	1976	2396	1945	2687	2770	2673	2590	39.4584	114.64	46.9802	54.6605	47.8201	53.5213	70.1284	51.5918	62.3494	2301.49	2714.07	-0.237484	0.186432	0.790377	2631.49	2874.84	-0.127624	0.72963	0.941977	2246.67	2897.03	-0.366716	0.34079	0.999936	cpHsc70-2	NC_003076.8	20303334	20306469	+	2467	protein_coding	chloroplast heat shock protein 70-2 && sp|Q9LTX9|HSP7G_ARATH Heat shock 70 kDa protein 7, chloroplastic OS=Arabidopsis thaliana OX=3702 GN=HSP70-7 PE=2 SV=1 && PF00012:Hsp70 protein	TCP
818563	2132	2113	2369	2159	2821	2785	2557	3574	2904	103.668	108.235	117.855	103.061	145.128	116.075	135.457	144.342	146.28	2569.41	3002.64	-0.225004	0.223042	0.819098	2910.62	2252.37	0.369935	0.0198245	0.282909	2507.3	2269.04	0.14393	0.490654	0.999936	RNS2	NC_003071.7	16591117	16593775	+	1179	protein_coding	ribonuclease 2 && sp|P42814|RNS2_ARATH Ribonuclease 2 OS=Arabidopsis thaliana OX=3702 GN=RNS2 PE=2 SV=1 && PF00445:Ribonuclease T2 family	bZIP
831766	4366	3355	2495	1954	2840	2111	1892	2357	2041	118.793	96.1634	69.4549	52.1934	81.755	49.2325	56.0841	53.2655	57.5281	2309.21	2101.62	0.135664	0.55346	0.961858	2037.38	3474.55	-0.770187	0.00097047	0.0576766	2253.83	3497.56	-0.634154	0.0326127	0.675361	LCL1	NC_003076.8	648648	651979	+	2107	protein_coding	LHY/CCA1-like 1 && sp|Q6R0G4|RVE4_ARATH Protein REVEILLE 4 OS=Arabidopsis thaliana OX=3702 GN=RVE4 PE=1 SV=1 && PF00249:Myb-like DNA-binding domain	MYB_related
844055	3463	2252	2198	2765	2640	2965	2162	2664	2298	81.2312	55.6479	52.7501	63.6722	65.5184	59.6144	55.2507	51.902	55.8407	2759.76	2381.01	0.212992	0.137732	0.735395	2308.23	2686.77	-0.219197	0.324456	0.781461	2694.06	2704.62	-0.00574204	0.98034	0.999936	SKIP	NC_003070.9	28999577	29002143	-	2444	protein_coding	chromatin protein family && sp|O80653|SKIP_ARATH SNW/SKI-interacting protein OS=Arabidopsis thaliana OX=3702 GN=SKIP PE=1 SV=1 && PF02731:SKIP/SNW domain	BBR-BPC
837309	2301	2561	2019	2691	2117	3502	2329	3588	2295	52.681	61.7671	47.2932	60.4833	51.2799	68.7242	58.0923	68.229	54.4315	2702.82	2705.42	-0.00138567	0.994083	0.999861	2621.92	2347.15	0.159951	0.412446	0.834743	2637.81	2364.04	0.158285	0.458074	0.999936	AT1G07940	NC_003070.9	2462949	2465545	-	2504	protein_coding	GTP binding Elongation factor Tu family protein && sp|P0DH99|EF1A1_ARATH Elongation factor 1-alpha 1 OS=Arabidopsis thaliana OX=3702 GN=A1 PE=1 SV=1 && PF00009:Elongation factor Tu GTP binding domain|PF03143:Elongation factor Tu C-terminal domain|PF03144:Elongation factor Tu domain 2	-
827605	2442	2225	2965	2470	1896	2862	2832	3198	2511	52.5315	50.4214	65.2566	52.1622	43.1521	52.7716	66.3712	57.139	55.9566	2359.99	2858.69	-0.276264	0.104535	0.682137	2771.16	2596.63	0.093731	0.621299	0.911813	2303.7	2616.05	-0.183327	0.370315	0.999936	BIN2	NC_003075.7	10296138	10301228	+	2665	protein_coding	Protein kinase superfamily protein && sp|Q39011|KSG7_ARATH Shaggy-related protein kinase eta OS=Arabidopsis thaliana OX=3702 GN=ASK7 PE=1 SV=2 && PF00069:Protein kinase domain	C3H
842365	2773	2712	2337	2637	2109	2497	2304	3474	2514	95.7088	98.6057	82.525	89.3503	77.0136	73.8715	86.6356	99.589	89.8871	2386.01	2741.34	-0.200539	0.216284	0.813178	2657.03	2664.96	-0.00412489	0.980994	0.996541	2329.81	2683.91	-0.204171	0.280697	0.999936	ATB2	NC_003070.9	22354698	22356875	-	1661	protein_coding	NAD(P)-linked oxidoreductase superfamily protein && sp|Q93ZN2|ALKR4_ARATH Probable aldo-keto reductase 4 OS=Arabidopsis thaliana OX=3702 GN=At1g60710 PE=2 SV=1 && PF00248:Aldo/keto reductase family	bHLH
836456	3024	2756	2096	2877	2183	3855	1820	2433	2294	50.0901	48.0905	35.5211	46.7836	38.2571	54.7332	32.8438	33.4728	39.3635	2893.08	2186.19	0.404467	0.0372034	0.463697	2119.48	2682.46	-0.339898	0.104512	0.55127	2823.38	2700.94	0.0641114	0.787425	0.999936	AT5G63370	NC_003076.8	25383810	25387270	-	3461	protein_coding	Protein kinase superfamily protein && sp|Q9FGW5|CDKG1_ARATH Cyclin-dependent kinase G1 OS=Arabidopsis thaliana OX=3702 GN=CDKG1 PE=1 SV=1 && PF00069:Protein kinase domain	FAR1
824908	3368	2038	3008	2243	2359	2665	2653	2275	2722	38.1511	24.3192	34.8609	24.943	28.2717	25.8755	32.7404	21.4041	31.9414	2394.26	2603.91	-0.120799	0.563762	0.965182	2525.13	2854.3	-0.177063	0.4903	0.865669	2336.82	2874.31	-0.298766	0.196825	0.999936	VLN3	NC_003074.8	21243136	21251159	-	5061	protein_coding	villin 3 && sp|O81645|VILI3_ARATH Villin-3 OS=Arabidopsis thaliana OX=3702 GN=VLN3 PE=1 SV=2 && PF00626:Gelsolin repeat|PF02209:Villin headpiece domain	-
843985	917	1913	2799	1603	2390	2728	2565	4102	4310	21.7863	47.8784	68.0365	37.388	60.076	55.554	66.3916	80.9449	106.077	2209.47	3655	-0.726196	0.00373949	0.14189	3543.71	1922.92	0.881985	0.0157681	0.25486	2155.17	1939.28	0.15231	0.696769	0.999936	AT1G76520	NC_003070.9	28714765	28717910	+	2413	protein_coding	Auxin efflux carrier family protein && sp|Q9C9K5|PILS3_ARATH Protein PIN-LIKES 3 OS=Arabidopsis thaliana OX=3702 GN=PILS3 PE=2 SV=1 && PF03547:Membrane transport protein	FAR1
838890	2824	3683	1982	2526	2885	1986	2484	2705	2217	123.49	169.661	88.6743	108.439	133.476	74.4397	118.34	98.2462	100.43	2480.58	2484.09	-0.00222124	0.99251	0.999861	2408.13	2901.9	-0.269128	0.302333	0.767394	2422.31	2922.42	-0.270913	0.393038	0.999936	AT1G22850	NC_003070.9	8080482	8082882	-	1311	protein_coding	SNARE associated Golgi protein family && sp|Q55909|Y305_SYNY3 TVP38/TMEM64 family membrane protein slr0305 OS=Synechocystis sp. (strain PCC 6803 / Kazusa) OX=1111708 GN=slr0305 PE=3 SV=1 && PF09335:SNARE associated Golgi protein	-
841266	2709	2323	2347	2845	2866	2873	2355	2808	2120	91.7326	82.8656	81.3117	94.576	102.679	83.3886	86.8795	78.9753	74.3671	2841.69	2430.86	0.225168	0.172819	0.780681	2356.33	2510.78	-0.0916912	0.585104	0.901096	2774.22	2528.57	0.133579	0.465369	0.999936	AT1G48450	NC_003070.9	17908503	17910523	-	1693	protein_coding	alanine-tRNA ligase%2C putative (DUF760) && sp|Q9LVJ0|UVB31_ARATH UV-B-induced protein At3g17800, chloroplastic OS=Arabidopsis thaliana OX=3702 GN=At3g17800 PE=2 SV=1 && PF05542:Protein of unknown function (DUF760)	bZIP
828242	3109	3012	1414	3749	1473	4818	1461	2510	1638	108.152	110.377	50.3256	128.031	54.2133	143.661	55.3702	72.5216	59.028	3210.71	1841.34	0.802158	0.0126212	0.283504	1784.48	2569.64	-0.525886	0.086215	0.516077	3134.02	2586.52	0.277108	0.498711	0.999936	AT4G21570	NC_003075.7	11470761	11473037	-	1648	protein_coding	organic solute transporter ostalpha protein (DUF300) && sp|Q54WM0|T1843_DICDI Transmembrane protein 184 homolog DDB_G0279555 OS=Dictyostelium discoideum OX=44689 GN=tmem184C PE=3 SV=1 && PF03619:Organic solute transporter Ostalpha	CPP
825019	3408	2277	2398	2379	2471	3057	2010	2843	2338	129.56	91.1892	93.2705	88.7869	99.3875	99.6144	83.2488	89.769	92.0757	2595.96	2389.47	0.119514	0.42711	0.924909	2316.26	2744.89	-0.244959	0.237531	0.723827	2533.39	2763.46	-0.125445	0.564521	0.999936	PP2A-4	NC_003074.8	21635162	21639136	-	1508	protein_coding	protein phosphatase 2A-4 && sp|P48578|PP2A4_ARATH Serine/threonine-protein phosphatase PP2A-4 catalytic subunit OS=Arabidopsis thaliana OX=3702 GN=PP2A4 PE=1 SV=1 && PF00149:Calcineurin-like phosphoesterase	bHLH
819242	3025	3395	2384	2397	2684	2344	1828	2559	2555	42.0104	49.6686	33.8737	32.6802	39.4369	27.9027	27.6579	29.5176	36.7581	2469.6	2317.69	0.0913995	0.655421	0.980677	2247.06	3004.07	-0.418891	0.0592	0.44269	2410.95	3025.4	-0.32767	0.171978	0.999936	SPA1	NC_003071.7	19022154	19027528	-	4128	protein_coding	SPA (suppressor of phyA-105) protein family && sp|Q9SYX2|SPA1_ARATH Protein SUPPRESSOR OF PHYA-105 1 OS=Arabidopsis thaliana OX=3702 GN=SPA1 PE=1 SV=1 && -	GeBP
839781	3091	2822	2280	3176	1904	2615	2471	3098	1703	216.365	208.092	163.285	218.249	141.008	156.897	188.44	180.114	123.49	2526.93	2408.74	0.069064	0.775049	0.994176	2334.32	2790.18	-0.257292	0.269113	0.745682	2468.28	2809.57	-0.186838	0.449846	0.999936	AT1G29070	NC_003070.9	10149791	10151407	+	819	protein_coding	Ribosomal protein L34 && sp|Q9LP37|RK34_ARATH 50S ribosomal protein L34, chloroplastic OS=Arabidopsis thaliana OX=3702 GN=RPL34 PE=2 SV=1 && PF00468:Ribosomal protein L34	-
831931	1473	948	1831	1703	3473	3707	2638	4219	3158	38.8075	26.3106	49.3544	44.0465	96.8069	83.7128	75.718	92.3213	86.1896	2924.95	3306.71	-0.177077	0.5262	0.954973	3205.04	1442.63	1.15164	6.09127e-06	0.00211943	2852.06	1453.37	0.972545	0.00521055	0.317558	AT5G18130	NC_003076.8	5995323	5997498	+	2176	protein_coding	transmembrane protein && - && -	-
825317	2345	3684	2500	2384	1968	3279	2073	2689	2215	71.8907	118.976	78.4143	71.7498	63.8328	86.1644	69.2375	68.47	70.3451	2480.06	2325.46	0.0931671	0.592399	0.971219	2254.27	2917.92	-0.37224	0.111917	0.567283	2420.17	2939.78	-0.280429	0.28729	0.999936	CYSC1	NC_003074.8	22735663	22738131	+	1870	protein_coding	cysteine synthase C1 && sp|Q9S757|CYSC1_ARATH Bifunctional L-3-cyanoalanine synthase/cysteine synthase C1, mitochondrial OS=Arabidopsis thaliana OX=3702 GN=CYSC1 PE=1 SV=1 && PF00291:Pyridoxal-phosphate dependent enzyme	GeBP
817968	2960	3248	2841	2250	1788	1887	2297	3352	2490	91.2817	105.516	89.6372	68.1175	58.3376	49.8793	77.1729	85.857	79.5466	1959.99	2695.47	-0.460004	0.009784	0.256196	2612.64	3085.59	-0.239871	0.152585	0.631902	1914.18	3108.05	-0.699421	0.000714051	0.086309	TBL37	NC_003071.7	14387194	14390339	-	1859	protein_coding	TRICHOME BIREFRINGENCE-LIKE 37 && sp|O22960|TBL37_ARATH Protein trichome birefringence-like 37 OS=Arabidopsis thaliana OX=3702 GN=TBL37 PE=2 SV=2 && -	BES1
824214	2353	1477	2428	2703	2596	3466	2381	3242	2467	77.4809	51.2346	81.7987	87.3782	90.4412	97.8268	85.4169	88.6677	84.1535	2870.43	2687.32	0.0951176	0.508878	0.951529	2604.84	2123.24	0.294889	0.187106	0.667781	2801.32	2138.53	0.389462	0.100653	0.924051	SNRK2.2	NC_003074.8	18741444	18744174	-	1741	protein_coding	SNF1-related protein kinase 2.2 && sp|Q39192|SRK2D_ARATH Serine/threonine-protein kinase SRK2D OS=Arabidopsis thaliana OX=3702 GN=SRK2D PE=1 SV=1 && PF00069:Protein kinase domain	NAC
819999	2131	1792	3001	2925	2694	3017	1960	2900	2683	51.9419	46.0132	74.8385	69.9913	69.4737	63.0327	52.0478	58.71	67.7462	2848.35	2509.49	0.18261	0.282301	0.861057	2432.83	2353.51	0.0478071	0.841418	0.967566	2780.74	2371.49	0.229603	0.341214	0.999936	PLC2	NC_003074.8	2582362	2585898	-	2352	protein_coding	phospholipase C 2 && sp|Q39033|PLCD2_ARATH Phosphoinositide phospholipase C 2 OS=Arabidopsis thaliana OX=3702 GN=PLC2 PE=1 SV=1 && PF09279:Phosphoinositide-specific phospholipase C, efhand-like|PF00168:C2 domain|PF00387:Phosphatidylinositol-specific phospholipase C, Y domain|PF00388:Phosphatidylinositol-specific phospholipase C, X domain	C3H
839582	2137	1963	2019	2486	2530	3163	3065	3247	2465	109.385	105.848	105.734	124.922	137.013	138.774	170.921	138.043	130.708	2684.49	2943.26	-0.13259	0.445847	0.928834	2853.13	2083.05	0.453691	0.012886	0.233744	2619.84	2098.05	0.320444	0.0482495	0.766609	AT1G26920	NC_003070.9	9329493	9330612	+	1120	protein_coding	zinc finger CCHC domain protein && - && -	-
841590	2103	2353	2426	2263	1847	2708	3124	3519	2705	151.65	178.746	178.987	160.204	140.916	167.382	245.43	210.767	202.07	2227.44	3127.92	-0.489521	0.00331014	0.132554	3032.1	2346.05	0.370011	0.0389327	0.372956	2174.15	2363.59	-0.120345	0.516194	0.999936	AT1G51650	NC_003070.9	19152508	19154051	+	795	protein_coding	ATP synthase epsilon chain && sp|Q96253|ATP5E_ARATH ATP synthase subunit epsilon, mitochondrial OS=Arabidopsis thaliana OX=3702 GN=At1g51650 PE=1 SV=3 && -	-
818853	2795	1909	850	7079	1533	4536	1150	1955	1227	101.157	72.7835	31.4746	251.52	58.7013	140.717	45.3446	58.7682	46.0035	4266.11	1421.37	1.58556	6.29083e-05	0.00801123	1377.44	1887.79	-0.454581	0.21233	0.69483	4170.71	1899.19	1.13492	0.0259704	0.626589	COR15B	NC_003071.7	17708593	17710433	-	1584	protein_coding	cold regulated 15b && sp|Q9SIN5|CR15B_ARATH Protein COLD-REGULATED 15B, chloroplastic OS=Arabidopsis thaliana OX=3702 GN=COR15B PE=1 SV=1 && -	-
829460	3398	2534	2738	2529	2700	2606	1879	2364	2275	29.8823	23.4751	24.6348	21.8335	25.1214	19.6436	18.0023	17.267	20.7254	2596.79	2181.81	0.251129	0.153246	0.75711	2115.29	2946.64	-0.478373	0.0116111	0.222202	2535	2967.14	-0.227285	0.267333	0.999936	FAB1A	NC_003075.7	16029209	16038324	-	6519	protein_coding	1-phosphatidylinositol-3-phosphate 5-kinase FAB1A && sp|Q0WUR5|FAB1A_ARATH 1-phosphatidylinositol-3-phosphate 5-kinase FAB1A OS=Arabidopsis thaliana OX=3702 GN=FAB1A PE=2 SV=1 && PF01504:Phosphatidylinositol-4-phosphate 5-Kinase|PF01363:FYVE zinc finger|PF00118:TCP-1/cpn60 chaperonin family	bHLH
832794	2616	2117	1894	2690	2705	3149	2047	1785	3976	70.5749	60.165	52.2778	71.2441	77.2092	72.8185	60.1648	39.9973	111.119	2812.4	2683.29	0.0679909	0.832008	0.997647	2603.39	2254.32	0.20751	0.544565	0.886019	2745.04	2269.82	0.274179	0.160787	0.999936	SFP1	NC_003076.8	9648508	9654426	+	2125	protein_coding	Major facilitator superfamily protein && sp|Q94CI7|EDL17_ARATH Sugar transporter ERD6-like 17 OS=Arabidopsis thaliana OX=3702 GN=SFP1 PE=2 SV=2 && PF00083:Sugar (and other) transporter	ERF
843569	2343	2673	2250	3180	1732	3476	2094	3130	2090	104.206	125.236	102.383	138.845	81.4996	132.512	101.463	115.623	96.2931	2719.13	2414.53	0.171467	0.46095	0.934618	2340.12	2478.55	-0.0826731	0.651592	0.921087	2654.82	2496.63	0.0888002	0.733228	0.999936	P40	NC_003070.9	27242845	27244931	-	1289	protein_coding	40s ribosomal protein SA && sp|Q08682|RSSA1_ARATH 40S ribosomal protein Sa-1 OS=Arabidopsis thaliana OX=3702 GN=RPSaA PE=1 SV=3 && PF00318:Ribosomal protein S2	-
825439	3183	2164	2077	2116	2543	2978	2719	2940	2217	230.4	165.011	153.818	150.365	194.752	184.768	214.421	176.756	166.243	2510.7	2638.7	-0.0716317	0.704813	0.986622	2557.87	2521.68	0.020423	0.928531	0.986352	2449.77	2538.56	-0.0514203	0.829423	0.999936	AT3G62650	NC_003074.8	23168061	23169187	+	792	protein_coding	hypothetical protein && - && -	C3H
831924	2562	2154	2251	2194	2535	2851	2919	3025	2430	98.7069	87.4228	88.7297	82.9831	103.332	94.1504	122.522	96.7996	96.9851	2496.57	2813.14	-0.172113	0.346765	0.896758	2727.11	2370.1	0.202216	0.275719	0.749408	2436.29	2386.92	0.0294437	0.873213	0.999936	AT5G01800	NC_003076.8	306939	309289	+	1488	protein_coding	saposin B domain-containing protein && sp|Q39072|CCB15_ARATH Cyclin-B1-5 OS=Arabidopsis thaliana OX=3702 GN=CYCB1-5 PE=2 SV=3 && PF05184:Saposin-like type B, region 1|PF03489:Saposin-like type B, region 2	-
816649	5190	2172	2394	4257	1441	1089	1114	3748	1458	223.543	98.5516	105.498	180.004	65.6669	40.2048	52.2746	134.083	65.0551	2271.91	2000.57	0.183376	0.799504	0.995653	1937.49	3300.66	-0.768279	0.0548738	0.432326	2223.53	3320.77	-0.578742	0.25714	0.999936	PRP2	NC_003071.7	9060561	9062093	-	1331	protein_coding	proline-rich protein 2 && sp|Q9SKP9|PRP2_ARATH Proline-rich protein 2 OS=Arabidopsis thaliana OX=3702 GN=PRP2 PE=2 SV=1 && PF01190:Pollen proteins Ole e I like	-
827119	4284	7543	1210	1593	1562	222	1993	3520	902	270.182	501.144	78.0761	98.6297	104.226	12.001	136.939	184.387	58.9311	1167.48	2066.29	-0.823782	0.370973	0.907132	2001.18	4479.13	-1.16232	0.155521	0.635806	1141.67	4509.5	-1.9819	0.0574694	0.808984	ELIP2	NC_003075.7	8418242	8419325	+	909	protein_coding	Chlorophyll A-B binding family protein && sp|Q94K66|ELIP2_ARATH Early light-induced protein 2, chloroplastic OS=Arabidopsis thaliana OX=3702 GN=ELIP2 PE=1 SV=1 && -	HSF
842744	1119	3187	2348	2310	2507	2576	3213	3036	2531	49.3088	147.94	105.856	99.9287	116.879	97.2963	154.247	111.116	115.536	2444.35	2961.82	-0.276943	0.155848	0.759892	2871.39	2283.81	0.330294	0.347866	0.79812	2385.9	2302.43	0.051395	0.888034	0.999936	AT1G64370	NC_003070.9	23888832	23890132	+	1301	protein_coding	filaggrin-like protein && - && -	-
829412	3473	2400	2379	2397	2473	2751	2138	2567	2206	69.0129	50.2397	48.3666	46.7604	51.9923	46.8568	46.2855	42.3673	45.411	2512.66	2311.78	0.120255	0.417441	0.921938	2241.12	2803.2	-0.322989	0.117881	0.578287	2452.52	2822.13	-0.20262	0.350475	0.999936	AT4G32760	NC_003075.7	15799077	15804199	+	2885	protein_coding	ENTH/VHS/GAT family protein && sp|Q8L860|TOL9_ARATH TOM1-like protein 9 OS=Arabidopsis thaliana OX=3702 GN=TOL9 PE=1 SV=1 && -	-
826622	2035	2739	1923	2766	2487	2875	2597	3284	2073	143.852	203.964	139.077	191.95	186.001	174.199	200.002	192.812	151.803	2677.97	2640.05	0.0204515	0.906523	0.998971	2558.71	2288.35	0.161208	0.480552	0.861434	2614.4	2305.13	0.181653	0.417775	0.999936	AT4G10300	NC_003075.7	6384451	6386239	+	811	protein_coding	RmlC-like cupins superfamily protein && - && PF05899:Protein of unknown function (DUF861)	-
816733	2579	3308	1721	1995	3445	1888	2417	2965	2437	163.01	220.262	111.294	123.792	230.379	102.288	166.438	155.657	159.57	2477.32	2611.22	-0.0761874	0.791765	0.995635	2531.3	2600.57	-0.0389385	0.88167	0.97591	2418.08	2618.84	-0.115213	0.753331	0.999936	SEP2	NC_003071.7	9356983	9357967	-	907	protein_coding	stress enhanced protein 2 && sp|Q9SJ02|STEP2_ARATH Stress enhanced protein 2, chloroplastic OS=Arabidopsis thaliana OX=3702 GN=SEP2 PE=2 SV=1 && -	-
836668	2619	2423	3242	2152	1901	2503	3179	2383	2350	93.7812	91.3995	118.773	75.6496	72.0197	76.8241	124.017	70.8735	87.1723	2149.52	2698.92	-0.327997	0.150032	0.752525	2616.96	2818.71	-0.107425	0.669997	0.925958	2098.14	2839.87	-0.436673	0.0235318	0.596924	GRF8	NC_003076.8	26148150	26150593	-	1601	protein_coding	general regulatory factor 8 && sp|P48348|14338_ARATH 14-3-3-like protein GF14 kappa OS=Arabidopsis thaliana OX=3702 GN=GRF8 PE=1 SV=2 && PF00244:14-3-3 protein	Dof
842170	3228	2020	2463	2104	3281	2828	2085	2672	2060	75.3488	49.6712	58.821	48.214	81.0286	56.5821	53.0226	51.8035	49.8128	2730.89	2270.09	0.266443	0.23086	0.824225	2200.48	2616.88	-0.250101	0.232933	0.717826	2664.61	2634.76	0.0160937	0.953434	0.999936	CAT2	NC_003070.9	21464001	21468505	-	2456	protein_coding	cationic amino acid transporter 2 && sp|Q9ASS7|CAAT2_ARATH Cationic amino acid transporter 2, vacuolar OS=Arabidopsis thaliana OX=3702 GN=CAT2 PE=1 SV=1 && PF13906:C-terminus of AA_permease|PF13520:Amino acid permease	FAR1
816293	2626	2711	1494	4310	1470	5128	1455	2082	1457	79.0262	85.9442	45.9994	127.332	46.804	132.276	47.7036	52.0399	45.422	3488.97	1652.97	1.07782	0.0012542	0.0691257	1602.11	2330.32	-0.540432	0.0383087	0.371573	3406.25	2346.12	0.538015	0.18093	0.999936	ERD7	NC_003071.7	7755605	7757929	-	1905	protein_coding	Senescence/dehydration-associated protein-like protein && sp|O48832|ERD7_ARATH Protein EARLY-RESPONSIVE TO DEHYDRATION 7, chloroplastic OS=Arabidopsis thaliana OX=3702 GN=ERD7 PE=1 SV=1 && PF06911:Senescence-associated protein	bZIP
831022	2500	2502	1959	2187	2155	3011	2717	2946	2739	87.4445	92.1914	70.1055	75.0975	79.7496	90.2734	103.537	85.5864	99.2464	2403.13	2824.93	-0.232924	0.165444	0.771939	2738.82	2372.5	0.206991	0.287818	0.75768	2344.99	2389.22	-0.0268327	0.89438	0.999936	AT5G11500	NC_003076.8	3676548	3679738	+	1639	protein_coding	coiled-coil protein && sp|Q86WR0|CCD25_HUMAN Coiled-coil domain-containing protein 25 OS=Homo sapiens OX=9606 GN=CCDC25 PE=1 SV=2 && PF05670:NFACT protein RNA binding domain	MYB
830353	1560	1863	2345	1847	2669	2624	3269	3538	2969	146.371	184.142	225.112	170.13	264.952	211.033	334.162	275.72	288.583	2362.13	3281.13	-0.474138	0.0240331	0.380367	3180.86	1966.05	0.694034	0.00138687	0.0725149	2304.67	1981.33	0.218031	0.405097	0.999936	AT5G04750	NC_003076.8	1372134	1373619	+	611	protein_coding	F1F0-ATPase inhibitor protein && - && PF04568:Mitochondrial ATPase inhibitor, IATP	-
825173	3082	2066	3009	2484	2388	2618	2314	2305	2412	48.6205	34.3342	48.5662	38.47	39.8575	35.4008	39.7706	30.2021	39.418	2471.78	2375.94	0.0573046	0.748397	0.991623	2303.77	2769.13	-0.265719	0.235162	0.720805	2412.99	2788.92	-0.209014	0.333032	0.999936	SPL12	NC_003074.8	22165580	22169984	-	3634	protein_coding	squamosa promoter-binding protein-like 12 && sp|Q9S7P5|SPL12_ARATH Squamosa promoter-binding-like protein 12 OS=Arabidopsis thaliana OX=3702 GN=SPL12 PE=1 SV=1 && PF03110:SBP domain	SBP
826914	2874	2754	2216	2269	2694	2370	1988	2764	2743	122.137	123.292	96.3506	94.6626	121.128	86.3305	92.0424	97.5612	120.758	2437.97	2502.49	-0.0378794	0.852914	0.998958	2426.23	2672.38	-0.139448	0.495783	0.868353	2379.8	2691.12	-0.177551	0.430576	0.999936	AT4G13010	NC_003075.7	7600510	7602754	+	1349	protein_coding	Oxidoreductase%2C zinc-binding dehydrogenase family protein && sp|Q9SV68|QORH_ARATH Chloroplast envelope quinone oxidoreductase homolog OS=Arabidopsis thaliana OX=3702 GN=CEQORH PE=1 SV=1 && PF08240:Alcohol dehydrogenase GroES-like domain|PF13602:Zinc-binding dehydrogenase	HB-other
830088	2168	2856	2634	3102	2337	2631	1194	4255	1460	90.1294	125.077	112.034	126.6	102.791	93.7529	54.0784	146.922	62.8768	2664.28	2175.52	0.291938	0.396108	0.916356	2106.66	2614.28	-0.311044	0.38315	0.819988	2602.03	2634.06	-0.017676	0.937752	0.999936	CAD9	NC_003075.7	18291218	18293018	+	1379	protein_coding	cinnamyl alcohol dehydrogenase 9 && sp|P42734|CADH9_ARATH Probable cinnamyl alcohol dehydrogenase 9 OS=Arabidopsis thaliana OX=3702 GN=CAD9 PE=2 SV=2 && PF00107:Zinc-binding dehydrogenase|PF08240:Alcohol dehydrogenase GroES-like domain	HB-other
827039	2609	2799	2258	2214	2531	2317	2175	3062	2671	77.6182	87.7209	68.7288	64.6624	79.6656	59.0843	70.4954	75.6614	82.3178	2344.66	2631.59	-0.166844	0.359538	0.901082	2551.09	2614.04	-0.0351171	0.847735	0.969348	2288.75	2632.78	-0.2022	0.344214	0.999936	SBP1	NC_003075.7	8097842	8100340	-	1927	protein_coding	selenium-binding protein 1 && sp|O23264|SEBP1_ARATH Selenium-binding protein 1 OS=Arabidopsis thaliana OX=3702 GN=SBP1 PE=1 SV=1 && PF05694:56kDa selenium binding protein (SBP56)	-
817087	1978	2701	2602	2392	2177	3427	2198	2802	2353	37.1547	53.4468	50.0057	44.1095	43.2648	55.1769	44.9807	43.7154	45.7867	2602.3	2453.26	0.0853842	0.613149	0.974549	2378.2	2485.84	-0.0638517	0.749035	0.947105	2539.23	2504.87	0.0198421	0.930789	0.999936	EBF1	NC_003071.7	10847375	10850797	-	3052	protein_coding	EIN3-binding F box protein 1 && sp|Q9SKK0|EBF1_ARATH EIN3-binding F-box protein 1 OS=Arabidopsis thaliana OX=3702 GN=EBF1 PE=1 SV=1 && PF12937:F-box-like	-
818784	3073	2534	2067	2806	1737	3375	1926	3093	1977	132.459	115.063	91.156	118.739	79.2152	124.695	90.4457	110.734	88.2789	2565.82	2301.2	0.157049	0.478912	0.941922	2230.15	2611.23	-0.227378	0.289705	0.758841	2504.61	2629.01	-0.0697916	0.78826	0.999936	AT2G41840	NC_003071.7	17459685	17461539	-	1330	protein_coding	Ribosomal protein S5 family protein && sp|P49688|RS23_ARATH 40S ribosomal protein S2-3 OS=Arabidopsis thaliana OX=3702 GN=RPS2C PE=1 SV=2 && PF00333:Ribosomal protein S5, N-terminal domain|PF03719:Ribosomal protein S5, C-terminal domain	B3
832950	1632	1615	2258	2022	2091	4696	2297	3159	2814	32.9902	34.3913	46.6997	40.1264	44.7207	81.3673	50.5869	53.0389	58.9277	2820.45	2755.49	0.033855	0.901403	0.998958	2671.27	1873.75	0.511577	0.0130214	0.234643	2749.83	1888.08	0.542609	0.0859782	0.890681	BIP1	NC_003076.8	10540123	10543558	-	2836	protein_coding	heat shock protein 70 (Hsp 70) family protein && sp|Q9LKR3|BIP1_ARATH Heat shock 70 kDa protein BIP1 OS=Arabidopsis thaliana OX=3702 GN=BIP1 PE=1 SV=1 && PF00012:Hsp70 protein	GATA
829158	3462	2962	2057	2381	2380	3288	1279	2701	2068	56.7386	51.1384	34.4914	38.3085	41.2684	46.1891	22.8367	36.7668	35.1101	2631.52	1980.44	0.409811	0.0654208	0.575634	1919.46	2887.39	-0.588839	0.0296106	0.338127	2567.84	2906.77	-0.178811	0.466104	0.999936	AT4G30350	NC_003075.7	14847583	14851248	+	3498	protein_coding	Double Clp-N motif-containing P-loop nucleoside triphosphate hydrolases superfamily protein && sp|Q9M0C5|SMXL2_ARATH Protein SMAX1-LIKE 2 OS=Arabidopsis thaliana OX=3702 GN=SMXL2 PE=2 SV=1 && -	ARF
843410	2520	3163	2118	2571	2761	2474	2006	2655	2307	61.1376	80.8383	52.5725	61.2342	70.8701	51.4475	53.0213	53.4998	57.981	2594.2	2323.43	0.1588	0.376938	0.909609	2252.38	2664.48	-0.242377	0.259408	0.73815	2532.7	2683.68	-0.0836404	0.73419	0.999936	PGM2	NC_003070.9	26668646	26673166	-	2363	protein_coding	Phosphoglucomutase/phosphomannomutase family protein && sp|Q9SGC1|PGMC2_ARATH Probable phosphoglucomutase, cytoplasmic 2 OS=Arabidopsis thaliana OX=3702 GN=At1g70730 PE=1 SV=1 && PF00408:Phosphoglucomutase/phosphomannomutase, C-terminal domain|PF02879:Phosphoglucomutase/phosphomannomutase, alpha/beta/alpha domain II|PF02880:Phosphoglucomutase/phosphomannomutase, alpha/beta/alpha domain III|PF02878:Phosphoglucomutase/phosphomannomutase, alpha/beta/alpha domain I	-
844264	2523	2647	2508	2123	2307	2310	2204	3144	2801	75.0208	82.9142	76.2987	61.9725	72.5773	58.8753	71.3983	77.6473	86.2795	2230.63	2711.9	-0.282097	0.099796	0.665188	2628.99	2616.75	0.00677217	0.968156	0.994007	2177.37	2635.86	-0.275858	0.132424	0.986285	MST1	NC_003070.9	29800563	29804033	+	1928	protein_coding	mercaptopyruvate sulfurtransferase 1 && sp|O64530|STR1_ARATH Thiosulfate/3-mercaptopyruvate sulfurtransferase 1, mitochondrial OS=Arabidopsis thaliana OX=3702 GN=STR1 PE=1 SV=1 && PF00581:Rhodanese-like domain	-
838824	4304	3872	1744	2470	1627	2992	2104	1744	1690	151.283	143.372	62.7176	85.2312	60.5054	90.1437	80.5703	50.9147	61.5367	2300.43	1881.57	0.290519	0.224126	0.819816	1824.37	3380.79	-0.890142	0.0079175	0.185003	2245.49	3402.56	-0.599502	0.0857819	0.890637	AT1G22190	NC_003070.9	7835781	7837411	+	1631	protein_coding	Integrase-type DNA-binding superfamily protein && sp|Q9LM15|RA213_ARATH Ethylene-responsive transcription factor RAP2-13 OS=Arabidopsis thaliana OX=3702 GN=RAP2-13 PE=1 SV=1 && PF00847:AP2 domain	ERF
837673	2789	2427	1979	2666	2289	3892	1656	2930	1915	59.0216	54.1057	42.8483	55.3869	51.2504	70.5979	38.1799	51.5003	41.9818	2871.76	2132.03	0.429578	0.0355821	0.453976	2066.18	2449.32	-0.245121	0.2535	0.734485	2802.1	2466.19	0.184374	0.419427	0.999936	MLO2	NC_003070.9	3800500	3804233	-	2709	protein_coding	Seven transmembrane MLO family protein && sp|Q9SXB6|MLO2_ARATH MLO-like protein 2 OS=Arabidopsis thaliana OX=3702 GN=MLO2 PE=1 SV=1 && PF03094:Mlo family	NAC
823889	1614	2321	2545	2219	2337	3165	2757	2835	2737	35.5195	53.8083	57.3029	47.9408	54.4141	59.7027	66.1017	51.8199	62.3977	2525.37	2807.53	-0.152454	0.395679	0.916033	2722.06	2212.15	0.29914	0.205671	0.687573	2464.1	2229.5	0.144443	0.558713	0.999936	HSD2	NC_003074.8	17446818	17450742	+	2605	protein_coding	hydroxysteroid dehydrogenase 2 && sp|Q9STY8|HSD2_ARATH 11-beta-hydroxysteroid dehydrogenase-like 2 OS=Arabidopsis thaliana OX=3702 GN=HSD2 PE=3 SV=1 && PF00106:short chain dehydrogenase	LBD
834750	4204	2566	1846	2795	2749	2765	1696	2177	1725	73.952	47.5504	33.2234	48.2673	51.1624	41.6907	32.5031	31.8072	31.4345	2750.59	1865.07	0.560327	0.000378564	0.0300217	1807.91	2924.57	-0.693937	0.0158636	0.255326	2685.39	2942.85	-0.13217	0.667153	0.999936	LON2	NC_003076.8	19092858	19098772	-	3259	protein_coding	lon protease 2 && sp|O64948|LONP2_ARATH Lon protease homolog 2, peroxisomal OS=Arabidopsis thaliana OX=3702 GN=LON2 PE=2 SV=1 && PF05362:Lon protease (S16) C-terminal proteolytic domain|PF02190:ATP-dependent protease La (LON) substrate-binding domain|PF00004:ATPase family associated with various cellular activities (AAA)	-
827017	2607	1909	2669	2389	3027	2697	2323	2341	2554	78.0855	60.2346	81.7906	70.2474	95.9248	69.2416	75.8037	58.2385	79.2466	2695.54	2439.95	0.14379	0.498592	0.947876	2365.9	2440.76	-0.0452354	0.834413	0.965357	2630.89	2458.41	0.097639	0.677325	0.999936	J20	NC_003075.7	8010967	8012880	+	1914	protein_coding	DNAJ-like 20 && sp|Q9SDN0|DNJ20_ARATH Chaperone protein dnaJ 20, chloroplastic OS=Arabidopsis thaliana OX=3702 GN=ATJ20 PE=1 SV=2 && PF00226:DnaJ domain	MYB_related
828672	3351	2859	1169	3251	2225	3805	1398	2413	2044	153.196	137.689	54.6781	145.907	107.62	149.103	69.6295	91.6243	96.8022	3019.04	1934.3	0.642243	0.002435	0.108297	1875	2513.78	-0.422899	0.227762	0.711218	2947.08	2529.61	0.220414	0.550555	0.999936	AT4G25670	NC_003075.7	13085198	13087090	-	1254	protein_coding	stress response NST1-like protein && - && -	MYB_related
841129	2060	2465	2486	2289	2150	2476	2643	3375	2568	42.0723	53.0342	51.9464	45.8943	46.4576	43.3447	58.8082	57.2509	54.3318	2278.06	2858.81	-0.327718	0.020731	0.360822	2771.12	2391.26	0.212738	0.228129	0.711218	2223.8	2409.28	-0.11559	0.536368	0.999936	GAMMA_CA2	NC_003070.9	17319551	17323484	-	2807	protein_coding	gamma carbonic anhydrase 2 && sp|Q9C6B3|GCA2_ARATH Gamma carbonic anhydrase 2, mitochondrial OS=Arabidopsis thaliana OX=3702 GN=GAMMACA2 PE=1 SV=1 && -	MIKC_MADS
824323	3692	2406	1841	1336	810	1597	2706	4393	3715	216.197	148.421	110.298	76.8032	50.1837	80.1586	172.635	213.663	225.361	1212.54	3579.32	-1.56127	6.48668e-12	3.7999e-09	3469.63	2696.21	0.36387	0.180362	0.662128	1183.63	2713.47	-1.19671	0.000121963	0.02736	LTP5	NC_003074.8	19138338	19139423	-	979	protein_coding	lipid transfer protein 5 && sp|Q9XFS7|NLTP5_ARATH Non-specific lipid-transfer protein 5 OS=Arabidopsis thaliana OX=3702 GN=LTP5 PE=1 SV=1 && PF00234:Protease inhibitor/seed storage/LTP family	MYB_related
816171	2866	1514	1549	2773	2374	3245	2992	2740	2428	104.652	58.2382	57.8693	99.4045	91.7152	101.565	119.027	83.1002	91.844	2748.13	2758.5	-0.0050711	0.978643	0.999861	2674.42	2009.68	0.412068	0.148617	0.626516	2682.44	2022.49	0.40737	0.146716	0.999936	ADF5	NC_003071.7	7244500	7246069	+	1570	protein_coding	actin depolymerizing factor 5 && sp|Q9ZNT3|ADF5_ARATH Actin-depolymerizing factor 5 OS=Arabidopsis thaliana OX=3702 GN=ADF5 PE=1 SV=1 && PF00241:Cofilin/tropomyosin-type actin-binding protein	bHLH
840173	2626	2018	2240	2298	2428	3199	2359	2827	2480	71.416	57.8139	62.3267	61.3529	69.8616	74.5713	69.8941	63.8567	69.8687	2594.95	2565.53	0.016686	0.916575	0.999446	2487.16	2340.08	0.0877646	0.614395	0.90979	2532.09	2356.53	0.103685	0.586774	0.999936	CID11	NC_003070.9	11874508	11877549	-	2108	protein_coding	CTC-interacting domain 11 && sp|Q9LPI5|CID11_ARATH Polyadenylate-binding protein-interacting protein 11 OS=Arabidopsis thaliana OX=3702 GN=CID11 PE=2 SV=1 && PF00076:RNA recognition motif. (a.k.a. RRM, RBD, or RNP domain)	NAC
819022	2812	3108	2662	2512	2002	2146	1808	3361	2043	78.3324	91.2048	75.8681	68.6958	59.0037	51.2404	54.8702	77.7632	58.9556	2201.89	2356.92	-0.0986334	0.634687	0.978272	2283.95	2926.65	-0.357339	0.0849979	0.513223	2150.36	2947.92	-0.455226	0.0266837	0.633335	MTHFR2	NC_003071.7	18262189	18265346	+	2058	protein_coding	methylenetetrahydrofolate reductase 2 && sp|O80585|MTHR2_ARATH Methylenetetrahydrofolate reductase 2 OS=Arabidopsis thaliana OX=3702 GN=MTHFR2 PE=1 SV=2 && PF02219:Methylenetetrahydrofolate reductase	HD-ZIP
825521	2565	2101	2571	2438	2548	2790	2114	2823	2486	38.3536	33.0945	39.3321	35.788	40.3095	35.7586	34.4379	35.0598	38.508	2565.16	2475.1	0.0514592	0.73594	0.990935	2399.44	2460.84	-0.0365308	0.829965	0.964773	2503.76	2478.65	0.014411	0.93605	0.999936	AT3G63460	NC_003074.8	23430623	23437374	-	3834	protein_coding	transducin family protein / WD-40 repeat family protein && sp|Q8L611|SC31B_ARATH Protein transport protein SEC31 homolog B OS=Arabidopsis thaliana OX=3702 GN=SEC31B PE=1 SV=1 && PF12931:Sec23-binding domain of Sec16	MYB
824847	2507	2776	1912	2806	1810	3710	2121	2747	2042	125.742	146.675	98.1157	138.165	96.049	159.498	115.899	114.436	106.099	2690.96	2298.49	0.227677	0.293189	0.868759	2227.94	2454.89	-0.139895	0.500021	0.870955	2626.29	2472.23	0.0874005	0.744793	0.999936	CAM3	NC_003074.8	21034534	21036166	-	1143	protein_coding	calmodulin 3 && sp|P0DH97|CALM2_ARATH Calmodulin-2 OS=Arabidopsis thaliana OX=3702 GN=CAM2 PE=1 SV=1 && PF13499:EF-hand domain pair	GeBP
831985	3466	5118	3397	1007	1975	1052	2678	1639	2093	99.8999	155.399	100.175	28.4938	60.2272	25.9902	84.0929	39.2369	62.4937	1365.45	2208.87	-0.694041	0.0524615	0.530312	2142.24	4097.35	-0.935863	0.00240851	0.0998192	1332.58	4127.67	-1.63141	6.71433e-06	0.00301245	BMY3	NC_003076.8	6225956	6228195	+	1989	protein_coding	beta-amylase 3 && sp|Q8VYW2|BAM9_ARATH Inactive beta-amylase 9 OS=Arabidopsis thaliana OX=3702 GN=BAM9 PE=2 SV=1 && PF01373:Glycosyl hydrolase family 14	BES1
842220	3050	3623	1773	2554	2018	3560	1563	2296	1985	32.398	40.5413	19.2687	26.6333	22.6793	32.4135	18.088	20.2568	21.8429	2637.95	1941.61	0.442351	0.0226483	0.37418	1882.18	2885.47	-0.616338	0.0275288	0.326608	2574.2	2905.31	-0.174443	0.568685	0.999936	AT1G58602	NC_003070.9	21746354	21766048	+	5397	protein_coding	LRR and NB-ARC domains-containing disease resistance protein && sp|Q8W3K0|DRL9_ARATH Probable disease resistance protein At1g58602 OS=Arabidopsis thaliana OX=3702 GN=At1g58602 PE=2 SV=1 && PF18052:Rx N-terminal domain|PF00931:NB-ARC domain	bHLH
838659	1408	1830	2030	2469	2581	3466	2348	3552	2733	47.7061	65.318	70.3708	82.1252	92.5227	100.66	86.6725	99.9594	95.927	2786.51	2857.7	-0.0364474	0.823844	0.99636	2769.94	1797.23	0.624222	0.00276969	0.108614	2718.98	1811.13	0.586279	0.00934335	0.398832	HMGB3	NC_003070.9	7179273	7181574	+	1692	protein_coding	high mobility group B3 && sp|P93047|HMGB3_ARATH High mobility group B protein 3 OS=Arabidopsis thaliana OX=3702 GN=HMGB3 PE=1 SV=1 && PF00505:HMG (high mobility group) box	NF-YB
819896	2601	2201	2523	2436	2458	2783	2024	2781	2605	35.5621	31.7013	35.293	32.697	35.5564	32.6149	30.1487	31.5811	36.8965	2529.7	2471.79	0.0333582	0.835864	0.997809	2396.34	2491.62	-0.0563179	0.747993	0.946898	2469.19	2509.58	-0.023521	0.888543	0.999936	ERMO2	NC_003074.8	2245164	2250796	-	4193	protein_coding	Sec23/Sec24 protein transport family protein && sp|Q9SFU0|SC24A_ARATH Protein transport protein Sec24-like At3g07100 OS=Arabidopsis thaliana OX=3702 GN=At3g07100 PE=2 SV=2 && PF04811:Sec23/Sec24 trunk domain|PF04810:Sec23/Sec24 zinc finger|PF04815:Sec23/Sec24 helical domain|PF00626:Gelsolin repeat|PF08033:Sec23/Sec24 beta-sandwich domain	C3H
817439	2444	1693	1835	3597	1350	3867	2766	3193	1666	145.343	106.062	111.649	210	84.941	197.117	179.208	157.715	102.636	2835.12	2532.75	0.162839	0.626004	0.977678	2454.48	2028.53	0.274967	0.286535	0.755894	2768.43	2042.43	0.438885	0.205616	0.999936	OEP16-1	NC_003071.7	12414108	12415661	-	964	protein_coding	outer plastid envelope protein 16-1 && sp|Q9ZV24|OP161_ARATH Outer envelope pore protein 16-1, chloroplastic OS=Arabidopsis thaliana OX=3702 GN=OEP161 PE=1 SV=1 && PF02466:Tim17/Tim22/Tim23/Pmp24 family	-
841996	2570	3196	2503	3524	1627	2860	1745	2723	1646	57.8918	75.8405	57.6859	77.9299	38.7758	55.2212	42.8244	50.9461	38.41	2615	2010.82	0.378948	0.149802	0.752236	1948.66	2823.01	-0.534442	0.0106103	0.213344	2554.66	2843.71	-0.154563	0.598466	0.999936	CPN60B	NC_003070.9	20715563	20719261	-	2545	protein_coding	chaperonin 60 beta && sp|P21240|CPNB1_ARATH Chaperonin 60 subunit beta 1, chloroplastic OS=Arabidopsis thaliana OX=3702 GN=CPN60B1 PE=1 SV=3 && PF00118:TCP-1/cpn60 chaperonin family	bHLH
826985	2340	2087	1968	2278	3130	2562	2569	2684	2759	70.0883	65.851	60.3087	66.9835	99.1889	65.7756	83.8312	66.7716	85.6074	2656.04	2702.18	-0.0248885	0.910835	0.99908	2620.04	2176.87	0.267067	0.155255	0.635804	2592.27	2192.26	0.241595	0.305732	0.999936	AT4G13530	NC_003075.7	7866328	7869176	+	1914	protein_coding	transmembrane protein && - && -	-
837296	2924	1944	2158	2430	3117	2899	1935	2495	2467	45.8253	32.0948	34.6023	37.3868	51.6837	38.9433	33.0385	32.4772	40.0523	2801.46	2308.15	0.27936	0.159797	0.764609	2237.83	2385.72	-0.0924666	0.666815	0.924966	2734.06	2401.99	0.186649	0.437675	0.999936	ECA1	NC_003070.9	2416178	2420829	+	3658	protein_coding	ER-type Ca2+-ATPase 1 && sp|P92939|ECA1_ARATH Calcium-transporting ATPase 1, endoplasmic reticulum-type OS=Arabidopsis thaliana OX=3702 GN=ECA1 PE=1 SV=2 && PF00702:haloacid dehalogenase-like hydrolase|PF00122:E1-E2 ATPase|PF00689:Cation transporting ATPase, C-terminus|PF00690:Cation transporter/ATPase, N-terminus|PF13246:Cation transport ATPase (P-type)	SBP
824554	2172	2407	1904	2998	1833	3137	2225	3282	2401	112.279	131.077	100.701	152.144	100.252	138.999	125.309	140.915	128.577	2595.06	2617.08	-0.0121248	0.951847	0.999861	2536.62	2211.3	0.198194	0.280241	0.752269	2533.78	2227.21	0.186207	0.432782	0.999936	AT3G53870	NC_003074.8	19951424	19953018	+	1109	protein_coding	Ribosomal protein S3 family protein && sp|Q9M339|RS32_ARATH 40S ribosomal protein S3-2 OS=Arabidopsis thaliana OX=3702 GN=RPS3B PE=1 SV=1 && PF00189:Ribosomal protein S3, C-terminal domain|PF07650:KH domain	MYB_related
830139	1865	4122	2314	2197	2523	1969	1513	3396	2425	51.0348	118.824	64.7852	59.0204	73.0455	46.1838	45.1064	77.1853	68.7432	2233.62	2392.39	-0.099534	0.698869	0.986237	2318.54	2848.4	-0.296736	0.374963	0.813753	2180.8	2870.36	-0.396444	0.250678	0.999936	MIPS1	NC_003075.7	18469255	18472048	-	2095	protein_coding	myo-inositol-1-phosphate synthase 1 && sp|P42801|INO1_ARATH Inositol-3-phosphate synthase isozyme 1 OS=Arabidopsis thaliana OX=3702 GN=IPS1 PE=1 SV=3 && PF07994:Myo-inositol-1-phosphate synthase|PF01658:Myo-inositol-1-phosphate synthase	-
829644	2281	2327	2150	2775	2827	2765	1914	2901	2368	88.3558	94.9547	85.2066	105.525	115.858	91.8039	80.7725	93.3334	95.0215	2772.25	2380.81	0.219271	0.200449	0.800977	2307.82	2302.86	0.00325591	0.98461	0.997162	2706.47	2319.53	0.222425	0.231716	0.999936	AT4G34920	NC_003075.7	16635504	16636983	+	1480	protein_coding	PLC-like phosphodiesterases superfamily protein && sp|P34024|PLC_LISMO 1-phosphatidylinositol phosphodiesterase OS=Listeria monocytogenes serovar 1/2a (strain ATCC BAA-679 / EGD-e) OX=169963 GN=plcA PE=1 SV=1 && -	-
821357	3029	2451	2553	2485	2642	2444	1885	2302	2492	38.6314	32.9303	33.3133	31.1138	35.6503	26.7177	26.1918	24.3852	32.9246	2513.27	2243.4	0.163845	0.40895	0.92046	2175.24	2731.97	-0.328976	0.0964191	0.533498	2453.62	2751.2	-0.165375	0.412181	0.999936	BTS	NC_003074.8	6273966	6280562	+	4495	protein_coding	zinc finger protein-like protein && sp|Q8LPQ5|BTS_ARATH Zinc finger protein BRUTUS OS=Arabidopsis thaliana OX=3702 GN=BTS PE=1 SV=1 && PF05495:CHY zinc finger|PF13639:Ring finger domain|PF14599:Zinc-ribbon|PF01814:Hemerythrin HHE cation binding domain	DBB
835689	2805	2276	3161	2210	2248	2203	2729	2293	2348	66.947	57.2244	77.1877	51.7815	56.7654	45.0681	70.96	45.455	58.0533	2206.85	2504.66	-0.182444	0.391475	0.915143	2428.61	2801.8	-0.206542	0.370437	0.811146	2154.48	2822.45	-0.389801	0.0628598	0.825675	D6PK	NC_003076.8	22639813	22642414	-	2402	protein_coding	D6 protein kinase && sp|Q9FG74|D6PK_ARATH Serine/threonine-protein kinase D6PK OS=Arabidopsis thaliana OX=3702 GN=D6PK PE=1 SV=1 && PF00069:Protein kinase domain	NF-YC
838401	2784	2675	1841	2128	1843	3523	2303	2894	2263	123.15	124.652	83.3193	92.4107	86.2543	133.578	110.987	106.327	103.701	2420.58	2486.7	-0.0385506	0.854204	0.998958	2410.49	2487.8	-0.045554	0.832584	0.964773	2361.36	2504.9	-0.0849375	0.752383	0.999936	AT1G18210	NC_003070.9	6266609	6268939	-	1296	protein_coding	Calcium-binding EF-hand family protein && sp|Q9LE22|CML27_ARATH Probable calcium-binding protein CML27 OS=Arabidopsis thaliana OX=3702 GN=CML27 PE=1 SV=1 && PF13499:EF-hand domain pair	HSF
840097	2988	2029	2127	2748	1972	2865	2236	3044	2221	122.181	87.4009	88.9849	110.312	85.3138	100.416	99.611	103.383	94.0811	2481.72	2489.52	-0.00447981	0.978611	0.999861	2413.03	2426.33	-0.00792786	0.968933	0.994007	2423	2442.8	-0.0117219	0.958867	0.999936	SCAMP5	NC_003070.9	11528385	11531350	+	1402	protein_coding	SCAMP family protein && sp|Q9C6X2|SCAM4_ARATH Secretory carrier-associated membrane protein 4 OS=Arabidopsis thaliana OX=3702 GN=SCAMP4 PE=1 SV=1 && PF04144:SCAMP family	-
832270	2779	3168	2546	3407	2217	2046	1962	1811	2284	70.3072	84.432	65.9015	84.619	59.3426	44.3684	54.0782	38.0548	59.8602	2550.74	2058.48	0.309471	0.256335	0.842598	1996.26	2897.41	-0.537786	0.0202894	0.28487	2492.58	2918.4	-0.227638	0.415889	0.999936	AT5G22090	NC_003076.8	7314583	7321743	-	2266	protein_coding	FAF-like protein (DUF3049) && sp|Q0V865|FAFL_ARATH Protein FAF-like, chloroplastic OS=Arabidopsis thaliana OX=3702 GN=At5g22090 PE=2 SV=1 && PF11250:Fantastic Four meristem regulator	-
831756	2185	2365	2327	2869	1721	3080	2208	3121	2341	75.7792	86.4053	82.5696	97.6818	63.1493	91.56	83.4276	89.9025	84.1066	2494.3	2543.59	-0.0280979	0.890915	0.998958	2465.47	2344.08	0.072991	0.647581	0.920561	2435.31	2361.38	0.0446491	0.846767	0.999936	AT5G02870	NC_003076.8	657675	659800	+	1653	protein_coding	Ribosomal protein L4/L1 family && sp|P49691|RL4B_ARATH 60S ribosomal protein L4-2 OS=Arabidopsis thaliana OX=3702 GN=RPL4D PE=1 SV=2 && PF14374:60S ribosomal protein L4 C-terminal domain|PF00573:Ribosomal protein L4/L1 family	AP2
818252	1614	3412	1858	2105	2661	2385	1472	3290	3418	47.2566	105.239	55.6583	60.5055	82.4314	59.8554	46.9546	80.0082	103.672	2375.39	2699.32	-0.184632	0.520805	0.954244	2616.98	2361.75	0.148153	0.680352	0.928869	2318.41	2379.8	-0.0377219	0.90983	0.999936	DOGT1	NC_003071.7	15423172	15425129	-	1958	protein_coding	don-glucosyltransferase 1 && sp|Q9ZQ94|U73C5_ARATH UDP-glycosyltransferase 73C5 OS=Arabidopsis thaliana OX=3702 GN=UGT73C5 PE=2 SV=1 && PF00201:UDP-glucoronosyl and UDP-glucosyl transferase	WRKY
839583	2568	1800	1749	2129	2867	2687	2339	3258	2814	78.6011	58.0386	54.7707	63.9725	92.8433	70.4949	77.9966	82.8256	89.2253	2547.23	2799.36	-0.13637	0.485822	0.942725	2713.71	2078.22	0.384877	0.0647152	0.461689	2485.72	2092.25	0.248445	0.316877	0.999936	AT1G26930	NC_003070.9	9336057	9337938	-	1873	protein_coding	Galactose oxidase/kelch repeat superfamily protein && sp|Q84M94|FBK15_ARATH F-box/kelch-repeat protein At1g26930 OS=Arabidopsis thaliana OX=3702 GN=At1g26930 PE=2 SV=1 && PF01344:Kelch motif	bHLH
841791	3508	2453	1642	2715	2331	2711	1799	2789	2253	205.213	151.166	98.2752	155.919	144.27	135.935	114.654	135.511	136.533	2555.88	2265.19	0.173921	0.280825	0.859618	2195.71	2583.99	-0.234874	0.397361	0.825986	2495.4	2600.5	-0.0595688	0.836488	0.999936	AT1G53560	NC_003070.9	19984542	19986112	-	980	protein_coding	Ribosomal protein L18ae family && sp|Q8L9S1|R18AL_ARATH 60S ribosomal protein L18a-like protein OS=Arabidopsis thaliana OX=3702 GN=At1g29970 PE=2 SV=2 && -	NAC
832193	1496	2053	2672	2114	2074	2670	2925	3608	2585	48.8125	70.5666	89.1993	67.7156	71.5974	74.6737	103.977	97.7791	87.3757	2248.84	3036.42	-0.433117	0.0052206	0.176339	2943.18	2121.94	0.47201	0.0564776	0.435441	2194.73	2138.85	0.0372674	0.885832	0.999936	AT5G20700	NC_003076.8	7005667	7007502	-	1757	protein_coding	senescence-associated family protein%2C putative (DUF581) && sp|Q8GYX2|FLZ14_ARATH FCS-Like Zinc finger 14 OS=Arabidopsis thaliana OX=3702 GN=FLZ14 PE=1 SV=1 && PF04570:zinc-finger of the FCS-type, C2-C2	ERF
843948	2985	2608	3443	2953	1127	2268	2190	2794	1826	74.7275	68.7787	88.1857	72.5744	29.8503	48.6671	59.7299	58.0954	47.3551	2067.49	2260.97	-0.128973	0.662492	0.981649	2191.36	3073.51	-0.488028	0.011657	0.222858	2020.14	3096.29	-0.616014	0.0582359	0.810585	sks5	NC_003070.9	28577842	28581315	-	2290	protein_coding	SKU5 similar 5 && sp|Q00624|ASOL_BRANA L-ascorbate oxidase homolog OS=Brassica napus OX=3708 GN=Bp10 PE=2 SV=1 && PF07731:Multicopper oxidase|PF00394:Multicopper oxidase|PF07732:Multicopper oxidase	NAC
844107	1975	2078	2177	2099	2256	2797	3058	3235	2519	158.355	175.518	178.587	165.22	191.379	192.227	267.125	215.437	209.23	2347.37	2956.4	-0.332613	0.0597222	0.557343	2865.91	2122.81	0.432885	0.0183955	0.274171	2290.65	2138.53	0.0991824	0.57558	0.999936	CCP2	NC_003070.9	29206567	29208145	+	715	protein_coding	ubiquitin-fold modifier && sp|Q9CA23|UFM1_ARATH Ubiquitin-fold modifier 1 OS=Arabidopsis thaliana OX=3702 GN=At1g77710 PE=1 SV=1 && -	-
832599	3053	2289	2269	2548	2578	2520	2259	2261	2381	65.2832	51.5621	49.6403	53.4882	58.3239	46.1883	52.6263	40.1564	52.7429	2533.49	2331.88	0.119772	0.528273	0.955337	2261.06	2587.12	-0.194648	0.357241	0.804864	2473.4	2604.9	-0.0749197	0.721836	0.999936	AT5G25270	NC_003076.8	8757434	8763005	-	2681	protein_coding	Ubiquitin-like superfamily protein && sp|D5LXJ0|CIP73_LOTJA Ubiquitin-like domain-containing protein CIP73 OS=Lotus japonicus OX=34305 GN=CIP73 PE=1 SV=1 && PF00240:Ubiquitin family	Nin-like
839208	2470	1911	2268	2286	2479	2772	2824	2858	2283	116.162	94.6758	109.128	105.543	123.348	111.742	144.692	111.637	111.225	2483.8	2677.95	-0.108442	0.550071	0.961799	2596.07	2260.09	0.199724	0.313008	0.773196	2424.12	2276.17	0.0907279	0.624726	0.999936	VTI1B	NC_003070.9	9215770	9218010	+	1219	protein_coding	Vesicle transport v-SNARE family protein && sp|Q9SEL5|VTI12_ARATH Vesicle transport v-SNARE 12 OS=Arabidopsis thaliana OX=3702 GN=VTI12 PE=1 SV=3 && PF05008:Vesicle transport v-SNARE protein N-terminus|PF12352:Snare region anchored in the vesicle membrane C-terminus	-
837179	2386	3505	2135	3043	2641	1634	1819	2561	2425	85.1189	131.721	77.9253	106.572	99.6811	49.9648	70.6969	75.883	89.6185	2461.61	2268.76	0.117479	0.675797	0.983442	2199.52	2745.36	-0.319767	0.200922	0.682291	2405.3	2765.46	-0.201429	0.556102	0.999936	AT1G06690	NC_003070.9	2049400	2052170	-	1607	protein_coding	NAD(P)-linked oxidoreductase superfamily protein && sp|Q94A68|Y1669_ARATH Uncharacterized oxidoreductase At1g06690, chloroplastic OS=Arabidopsis thaliana OX=3702 GN=At1g06690 PE=1 SV=1 && PF00248:Aldo/keto reductase family	HD-ZIP
843740	2865	2160	1241	2486	3222	2509	2036	2929	2688	122.572	97.3489	54.3205	104.412	145.842	92.0076	94.8978	104.08	119.131	2743.64	2547.88	0.106543	0.627987	0.977978	2470.04	2131.36	0.212751	0.471684	0.857857	2678.2	2144.94	0.320206	0.335793	0.999936	SS2	NC_003070.9	27835123	27837443	-	1340	protein_coding	strictosidine synthase 2 && sp|P94111|SSL12_ARATH Protein STRICTOSIDINE SYNTHASE-LIKE 12 OS=Arabidopsis thaliana OX=3702 GN=SSL12 PE=2 SV=2 && PF03088:Strictosidine synthase	MYB_related
839599	3162	2320	2649	2063	2254	3419	2010	2060	2138	77.9334	60.2366	66.7988	49.9166	58.7766	72.23	53.9722	42.1705	54.5883	2517.63	2095.49	0.265225	0.201358	0.801486	2031.81	2762.91	-0.443766	0.0284008	0.33212	2455.96	2782.24	-0.17985	0.422324	0.999936	AT1G27100	NC_003070.9	9407085	9411368	-	2326	protein_coding	Actin cross-linking protein && - && PF04601:Domain of unknown function (DUF569)	M-type_MADS
819927	1851	2347	2547	2599	1467	3947	2003	3148	2162	88.7251	118.512	124.909	122.301	74.3977	162.168	104.6	125.33	107.356	2566.58	2411.26	0.0902213	0.740653	0.991056	2336.96	2300.92	0.0226464	0.911983	0.983607	2504.31	2318.6	0.111382	0.720943	0.999936	AIR12	NC_003074.8	2365301	2366496	+	1196	protein_coding	auxin-induced in root cultures-like protein && sp|Q94BT2|AIR12_ARATH Auxin-induced in root cultures protein 12 OS=Arabidopsis thaliana OX=3702 GN=AIR12 PE=1 SV=3 && PF04526:Protein of unknown function (DUF568)	-
818382	2861	2228	2697	2616	2420	2797	2042	2334	2064	54.0954	44.378	52.1733	48.5584	48.4113	45.3306	42.0639	36.6541	40.428	2580.36	2159.2	0.257258	0.0839129	0.626147	2093.27	2646.62	-0.338633	0.054503	0.431879	2518.97	2665.54	-0.0817053	0.645983	0.999936	CAC3	NC_003071.7	15917032	15921170	+	3032	protein_coding	acetyl Co-enzyme a carboxylase carboxyltransferase alpha subunit && sp|Q9LD43|ACCA_ARATH Acetyl-coenzyme A carboxylase carboxyl transferase subunit alpha, chloroplastic OS=Arabidopsis thaliana OX=3702 GN=CAC3 PE=1 SV=1 && PF03255:Acetyl co-enzyme A carboxylase carboxyltransferase alpha subunit	-
5008305	2009	3003	3676	2486	1214	2240	2633	2476	2312	32.3793	50.9863	60.6161	39.3344	20.7012	30.9451	46.2328	33.145	38.6016	1934.29	2508.18	-0.37451	0.144534	0.746707	2431.81	2965.44	-0.286354	0.28253	0.753767	1889.27	2989.16	-0.661802	0.0401409	0.71794	AT5G52882	NC_003076.8	21433859	21439133	-	3557	protein_coding	P-loop containing nucleoside triphosphate hydrolases superfamily protein && sp|Q6NW58|SPAST_DANRE Spastin OS=Danio rerio OX=7955 GN=spast PE=2 SV=2 && PF00004:ATPase family associated with various cellular activities (AAA)|PF17862:AAA+ lid domain	WRKY
828130	2196	2546	2383	2415	2237	2279	2293	3068	2630	102.938	125.723	114.286	111.134	110.943	91.5684	117.101	119.448	127.712	2293.96	2662.78	-0.215309	0.181125	0.786916	2581.32	2430.09	0.0871264	0.607491	0.908731	2239.79	2448.12	-0.128437	0.50817	0.999936	AT4G02580	NC_003075.7	1134429	1137204	+	1223	protein_coding	NADH-ubiquinone oxidoreductase 24 kDa subunit && sp|O22769|NDUV2_ARATH NADH dehydrogenase [ubiquinone] flavoprotein 2, mitochondrial OS=Arabidopsis thaliana OX=3702 GN=At4g02580 PE=1 SV=3 && PF01257:Thioredoxin-like [2Fe-2S] ferredoxin	-
814805	1950	1450	2236	2516	2397	3350	2996	2834	2303	60.822	47.6436	71.3548	77.0408	79.1012	89.5627	101.807	73.4185	74.4132	2701.22	2742.4	-0.0214936	0.911719	0.99908	2658.63	1914.49	0.473501	0.0431139	0.388533	2636.03	1928.6	0.450835	0.0411549	0.726221	UBC2	NC_003071.7	773645	775902	+	1838	protein_coding	ubiquiting-conjugating enzyme 2 && sp|P42745|UBC2_ARATH Ubiquitin-conjugating enzyme E2 2 OS=Arabidopsis thaliana OX=3702 GN=UBC2 PE=2 SV=1 && PF00179:Ubiquitin-conjugating enzyme	WRKY
829978	2381	2650	2384	2261	2554	2279	2132	2944	2437	83.13	97.4663	85.1588	77.4967	94.3427	68.2023	81.0956	85.3721	88.1422	2357.59	2498.89	-0.0842932	0.641088	0.980293	2422.36	2528.51	-0.0618044	0.708975	0.936799	2301.51	2547.04	-0.146432	0.483721	0.999936	AQI	NC_003075.7	17925180	17927188	+	1642	protein_coding	Peptidase M20/M25/M40 family protein && sp|Q99JW2|ACY1_MOUSE Aminoacylase-1 OS=Mus musculus OX=10090 GN=Acy1 PE=1 SV=1 && PF01546:Peptidase family M20/M25/M40	ERF
837402	2760	3423	1500	3271	2241	2731	1329	2424	2341	33.2969	43.5023	18.5145	38.74	28.6039	28.2406	17.4675	24.2889	29.2568	2715.47	2017.09	0.428785	0.0723757	0.596466	1955.48	2626.38	-0.425464	0.190655	0.671461	2652.21	2644.38	0.00427583	0.989592	0.999936	AT1G08800	NC_003070.9	2812818	2818071	-	4752	protein_coding	myosin-binding protein (Protein of unknown function%2C DUF593) && sp|F4HXQ7|MYOB1_ARATH Myosin-binding protein 1 OS=Arabidopsis thaliana OX=3702 GN=MYOB1 PE=1 SV=1 && PF04576:Zein-binding	-
831655	2383	2683	2441	2719	1898	2551	2358	3092	1890	155.952	184.969	163.441	174.687	131.417	143.098	168.121	168.069	128.133	2352.68	2431.24	-0.0474486	0.809658	0.996315	2356.25	2560.03	-0.119537	0.538152	0.883319	2297.43	2578.85	-0.166654	0.41145	0.999936	PSRP6	NC_003076.8	5907589	5908464	+	876	protein_coding	plastid-specific 50S ribosomal protein 6 && sp|Q9FKP0|PSRP6_ARATH 50S ribosomal protein 6, chloroplastic OS=Arabidopsis thaliana OX=3702 GN=PSRP6 PE=3 SV=1 && PF17257:Family of unknown function (DUF5323)	-
821333	1442	1697	2108	3233	1655	4412	1160	3938	2346	41.4999	51.4487	62.0695	91.3423	50.3929	108.836	36.3707	94.132	69.9424	2984.38	2387	0.322115	0.365103	0.903647	2312.67	1788.38	0.371207	0.259923	0.738338	2912.62	1802.21	0.69272	0.0289839	0.649493	BGLU44	NC_003074.8	6191461	6194452	+	1992	protein_coding	B-S glucosidase 44 && sp|Q9LV33|BGL44_ARATH Beta-glucosidase 44 OS=Arabidopsis thaliana OX=3702 GN=BGLU44 PE=2 SV=1 && PF00232:Glycosyl hydrolase family 1	B3
827899	2710	2021	2299	2596	2321	2511	2370	2791	2369	70.7793	55.605	61.4329	66.5619	64.1359	56.2134	67.4368	60.5447	64.0962	2453.48	2519.99	-0.0385982	0.803736	0.996315	2442.95	2389.09	0.0319856	0.858054	0.971138	2395.49	2405.85	-0.00638914	0.973687	0.999936	ADNT1	NC_003075.7	477141	480028	+	2195	protein_coding	adenine nucleotide transporter 1 && sp|O04619|ADNT1_ARATH Mitochondrial adenine nucleotide transporter ADNT1 OS=Arabidopsis thaliana OX=3702 GN=ADNT1 PE=1 SV=1 && PF00153:Mitochondrial carrier protein	TALE
829521	2157	3354	3866	2757	1124	1372	1934	3024	2356	63.2197	103.556	115.928	79.3275	34.8544	34.4678	61.7548	73.6146	71.5333	1736.97	2419.05	-0.477971	0.128406	0.721632	2344.77	3202	-0.449417	0.0761473	0.488026	1698.34	3227.56	-0.926347	0.0149879	0.49155	CER4	NC_003075.7	16204096	16207956	-	1956	protein_coding	Jojoba acyl CoA reductase-related male sterility protein && sp|Q93ZB9|FACR3_ARATH Fatty acyl-CoA reductase 3 OS=Arabidopsis thaliana OX=3702 GN=FAR3 PE=1 SV=1 && PF03015:Male sterility protein|PF07993:Male sterility protein	-
828606	2133	2488	2175	2497	2070	3579	2085	2529	2370	66.7842	82.0624	69.6735	76.7513	68.5713	96.0509	71.1215	65.7675	76.8709	2643.34	2339.38	0.176622	0.348477	0.896758	2268.03	2318.39	-0.0317798	0.859475	0.971138	2579.31	2335.45	0.143527	0.505691	0.999936	AT4G25030	NC_003075.7	12864452	12866827	+	1831	protein_coding	Serine/Threonine-kinase && - && -	-
828808	2779	2239	2390	2233	2511	2675	2106	2655	2313	89.5538	76.0081	78.7986	70.6429	85.6113	73.8883	73.9377	71.0624	77.215	2449.12	2362.87	0.0516575	0.745298	0.991339	2290.65	2519.24	-0.137362	0.409839	0.832348	2390.28	2537.02	-0.0860998	0.644397	0.999936	ATRBP45C	NC_003075.7	13554604	13557915	-	1779	protein_coding	RNA-binding (RRM/RBD/RNP motifs) family protein && sp|Q93W34|RP45C_ARATH Polyadenylate-binding protein RBP45C OS=Arabidopsis thaliana OX=3702 GN=RBP45C PE=2 SV=1 && PF00076:RNA recognition motif. (a.k.a. RRM, RBD, or RNP domain)	bZIP
831462	2719	2471	2106	2296	2352	2573	1951	2812	2615	100.178	95.9058	79.3863	83.0459	91.6829	81.2565	78.3125	86.0512	99.8077	2382.41	2456.93	-0.0445724	0.79191	0.995635	2381.9	2484.38	-0.0607701	0.754712	0.948181	2325.47	2501.76	-0.105521	0.576996	0.999936	GRF5	NC_003076.8	5243555	5245838	-	1556	protein_coding	general regulatory factor 5 && sp|P42645|14335_ARATH 14-3-3-like protein GF14 upsilon OS=Arabidopsis thaliana OX=3702 GN=GRF5 PE=1 SV=2 && PF00244:14-3-3 protein	E2F/DP
823740	2840	1625	4752	2328	641	2182	3972	1465	2055	152.876	92.1479	261.712	123.024	36.5064	100.678	232.939	65.4997	114.595	1655.88	2628.67	-0.666591	0.323057	0.885038	2549.65	3123.92	-0.293266	0.513021	0.875959	1617.5	3148.37	-0.960731	0.0395783	0.714545	EXLA1	NC_003074.8	16896166	16897308	+	1065	protein_coding	expansin-like A1 && sp|Q9LZT4|EXLA1_ARATH Expansin-like A1 OS=Arabidopsis thaliana OX=3702 GN=EXLA1 PE=2 SV=1 && PF01357:Pollen allergen|PF03330:Lytic transglycolase	bHLH
830758	2494	2574	2009	2965	2357	2337	2097	2821	2181	66.1321	71.901	54.5031	77.1836	66.1248	53.1167	60.5796	62.1296	59.9103	2539.09	2359.94	0.105335	0.572432	0.967317	2287.55	2412.64	-0.0767404	0.674082	0.927981	2479.96	2429.73	0.029404	0.898232	0.999936	AT5G08570	NC_003076.8	2778000	2780581	+	2162	protein_coding	Pyruvate kinase family protein && sp|Q42806|KPYC_SOYBN Pyruvate kinase, cytosolic isozyme OS=Glycine max OX=3847 PE=2 SV=1 && PF00224:Pyruvate kinase, barrel domain|PF02887:Pyruvate kinase, alpha/beta domain	MYB_related
843443	1862	2439	2743	2008	2276	2922	2145	2850	2582	76.5203	105.589	115.332	81.0112	98.9597	102.928	96.0365	97.2796	109.922	2360.92	2528.43	-0.0987844	0.567652	0.966229	2451.2	2403.14	0.0285669	0.893129	0.979373	2303.53	2421.79	-0.0721501	0.758171	0.999936	MYBL2	NC_003070.9	26795052	26796532	-	1395	protein_coding	MYB-like 2 && sp|F1B281|EBIII_PETHY MYB-like transcription factor 4 OS=Petunia hybrida OX=4102 GN=MYB4 PE=2 SV=1 && PF00249:Myb-like DNA-binding domain	MYB_related
825398	2196	2271	2165	2630	1516	3148	2348	3461	2087	126.909	138.257	128.01	149.211	92.6932	155.938	147.832	166.127	124.943	2359.63	2602.51	-0.141236	0.553071	0.961858	2522.12	2260	0.158549	0.388215	0.822645	2303.4	2276.46	0.0171924	0.945238	0.999936	UBQ5	NC_003074.8	23037018	23038009	+	992	protein_coding	ubiquitin 5 && sp|P59233|R27AC_ARATH Ubiquitin-40S ribosomal protein S27a-3 OS=Arabidopsis thaliana OX=3702 GN=RPS27AC PE=2 SV=2 && PF01599:Ribosomal protein S27a|PF00240:Ubiquitin family	YABBY
834820	2537	2299	2476	2247	2622	2525	2008	2641	2466	25.8152	24.6436	25.7769	22.4462	28.2278	22.0228	22.2603	22.3204	25.9943	2450.03	2376.62	0.0437418	0.807706	0.996315	2304.09	2488.71	-0.111303	0.500733	0.871227	2391.36	2506.71	-0.0681675	0.720594	0.999936	AT5G47690	NC_003076.8	19317668	19327431	+	5634	protein_coding	binding protein && sp|Q04264|PDS5_YEAST Sister chromatid cohesion protein PDS5 OS=Saccharomyces cerevisiae (strain ATCC 204508 / S288c) OX=559292 GN=PDS5 PE=1 SV=1 && -	CO-like
843932	2268	2406	1938	2833	2588	2570	2743	2321	2138	71.6766	80.1014	62.6633	87.8952	86.5341	69.6184	94.4435	60.9241	69.9958	2647.4	2443.33	0.115915	0.591978	0.971219	2368.97	2254.45	0.0712184	0.754841	0.948181	2585.05	2270.57	0.187015	0.363895	0.999936	AT1G76010	NC_003070.9	28528059	28531771	-	1814	protein_coding	Alba DNA/RNA-binding protein && sp|Q99JH1|RP25L_MOUSE Ribonuclease P protein subunit p25-like protein OS=Mus musculus OX=10090 GN=Rpp25l PE=1 SV=1 && PF01918:Alba	-
829907	2881	1342	2931	1483	2144	2777	3736	2098	2404	119.424	58.602	124.305	60.3496	94.0293	98.6692	168.721	72.2328	103.232	2094.2	2844.75	-0.44162	0.160979	0.767235	2758.78	2422.17	0.187504	0.602732	0.906785	2042.46	2439.4	-0.256224	0.445538	0.999936	AT4G37520	NC_003075.7	17631500	17633249	+	1383	protein_coding	Peroxidase superfamily protein && sp|Q43731|PER50_ARATH Peroxidase 50 OS=Arabidopsis thaliana OX=3702 GN=PER50 PE=1 SV=1 && PF00141:Peroxidase	E2F/DP
835809	2125	1566	1823	2280	3043	2717	2595	2930	2713	53.3844	41.4437	46.8563	56.2309	80.881	58.5062	71.024	61.1368	70.6051	2670.69	2765.62	-0.0504591	0.801328	0.996036	2681.28	1873.67	0.516827	0.00553575	0.153102	2606.4	1886.83	0.465896	0.044291	0.747166	ABI2	NC_003076.8	23087122	23089631	+	2282	protein_coding	Protein phosphatase 2C family protein && sp|O04719|P2C77_ARATH Protein phosphatase 2C 77 OS=Arabidopsis thaliana OX=3702 GN=ABI2 PE=1 SV=1 && -	HSF
820428	2302	1568	1985	2461	2480	2932	2281	3138	2641	149.966	107.608	132.304	157.393	170.934	163.723	161.892	169.794	178.233	2589.94	2682.14	-0.0505466	0.725848	0.990081	2600.03	1988.19	0.387012	0.0457284	0.398636	2527.83	2002.11	0.336275	0.0955921	0.913032	CYSB	NC_003074.8	3960401	3961920	-	880	protein_coding	cystatin B && sp|Q8H0X6|CYT6_ARATH Cysteine proteinase inhibitor 6 OS=Arabidopsis thaliana OX=3702 GN=CYS6 PE=1 SV=2 && PF16845:Aspartic acid proteinase inhibitor	bHLH
816678	2726	1910	2574	2240	2173	2856	2129	3067	2079	36.4794	26.9256	35.2416	29.4276	30.766	32.7595	31.0391	34.0891	28.8208	2381.83	2405.75	-0.0145475	0.925579	0.999554	2331.66	2448.62	-0.0705344	0.720192	0.940125	2324.5	2466.05	-0.0852899	0.672183	0.999936	AT2G21390	NC_003071.7	9151940	9156906	+	4284	protein_coding	Coatomer%2C alpha subunit && sp|Q9SJT9|COPA2_ARATH Coatomer subunit alpha-2 OS=Arabidopsis thaliana OX=3702 GN=At2g21390 PE=2 SV=1 && PF06957:Coatomer (COPI) alpha subunit C-terminus|PF04053:Coatomer WD associated region|PF00400:WD domain, G-beta repeat	HSF
822327	3113	3160	2325	2202	2290	2631	1572	2318	2125	94.1266	100.654	71.9252	65.3634	73.2584	68.1884	51.7842	58.2138	66.5614	2345.41	2000.92	0.229062	0.177029	0.782301	1939.78	2931.12	-0.595519	0.00482452	0.14248	2289.13	2951.66	-0.366755	0.0774258	0.871892	AT3G27090	NC_003074.8	9989511	9991903	+	1896	protein_coding	DCD (Development and Cell Death) domain protein && sp|P37707|B2_DAUCA B2 protein OS=Daucus carota OX=4039 PE=2 SV=1 && PF10539:Development and cell death domain	-
3768848	3051	3198	2132	2454	2127	2015	2159	2473	2071	178.116	196.675	127.342	140.643	131.376	100.83	137.317	119.912	125.248	2189.34	2244.93	-0.0362792	0.846179	0.998315	2176.29	2858.45	-0.393444	0.0718918	0.479705	2138.13	2878.35	-0.429021	0.0875823	0.895285	AT3G12345	NC_003074.8	3930019	3931000	-	982	protein_coding	FKBP-type peptidyl-prolyl cis-trans isomerase && - && -	-
822833	2968	1740	5000	922	754	1085	4684	1340	3162	78.2665	48.3361	134.898	23.8686	21.0364	24.5244	134.568	29.3492	86.3782	902.665	3251.62	-1.84862	5.23476e-06	0.001127	3154.75	3290.79	-0.0609893	0.931539	0.987071	881.094	3316.59	-1.91227	5.87625e-08	4.58935e-05	ERD5	NC_003074.8	12448636	12451556	-	2174	protein_coding	Methylenetetrahydrofolate reductase family protein && sp|P92983|PROD1_ARATH Proline dehydrogenase 1, mitochondrial OS=Arabidopsis thaliana OX=3702 GN=POX1 PE=1 SV=2 && PF01619:Proline dehydrogenase	-
827654	3102	1780	2785	1296	2306	2099	4125	2133	1988	72.9722	44.1109	67.0296	29.9299	57.3937	42.3238	105.719	41.676	48.4465	1890.86	2852.23	-0.592927	0.0964613	0.657059	2765.76	2599.81	0.0890353	0.802785	0.959323	1844.47	2618.01	-0.505408	0.101218	0.924611	AT4G19160	NC_003075.7	10477184	10480212	+	2437	protein_coding	transglutaminase family protein && - && -	-
820907	2931	1863	3178	2269	1482	2123	2799	3052	1868	85.5115	57.2575	94.8611	64.9872	45.7453	53.0903	88.9659	73.9559	56.4568	1924.55	2576.59	-0.420828	0.064462	0.572428	2497.29	2704.9	-0.115288	0.659708	0.923779	1879.42	2724.55	-0.535732	0.0424258	0.735114	RALF23	NC_003074.8	5644593	5646557	+	1965	protein_coding	rapid alkalinization factor 23 && sp|Q9LUS7|RLF23_ARATH Rapid alkalinization factor 23 OS=Arabidopsis thaliana OX=3702 GN=RALF23 PE=1 SV=1 && PF05498:Rapid ALkalinization Factor (RALF)	HSF
818258	3211	2349	2301	2554	2254	2702	1742	2321	2114	29.3265	22.6002	21.5011	22.8994	21.7802	21.1525	17.3332	17.6065	20.0011	2471.25	2061.3	0.261709	0.0841439	0.626147	1998.35	2671.62	-0.418993	0.036318	0.363123	2412.53	2689.85	-0.157052	0.438772	0.999936	GSL8	NC_003071.7	15454671	15469964	-	6277	protein_coding	glucan synthase-like 8 && sp|Q9SJM0|CALSA_ARATH Callose synthase 10 OS=Arabidopsis thaliana OX=3702 GN=CALS10 PE=2 SV=5 && PF02364:1,3-beta-glucan synthase component|PF14288:1,3-beta-glucan synthase subunit FKS1, domain-1	E2F/DP
818682	1731	1965	1928	3464	2270	3023	1696	2980	2481	29.11	34.8111	33.1724	57.1882	40.3886	43.5752	31.0729	41.6237	43.2217	2876.67	2362.07	0.284195	0.18419	0.78829	2289.61	1917.64	0.255988	0.20971	0.692276	2809.52	1931.91	0.540338	0.0132055	0.473577	DPE2	NC_003071.7	17044932	17051062	+	3409	protein_coding	disproportionating enzyme 2 && sp|Q8RXD9|DPE2_ARATH 4-alpha-glucanotransferase DPE2 OS=Arabidopsis thaliana OX=3702 GN=DPE2 PE=1 SV=1 && PF02446:4-alpha-glucanotransferase|PF00686:Starch binding domain	-
828554	3265	1838	2481	2178	2526	2718	1849	2651	2027	67.3544	39.9428	52.3642	44.1088	55.1322	48.0606	41.5558	45.4226	43.3179	2448.79	2164.33	0.177871	0.277526	0.856945	2097.89	2571.56	-0.293704	0.202331	0.68365	2389.8	2589.02	-0.115637	0.643702	0.999936	ATR1	NC_003075.7	12662561	12667262	-	2779	protein_coding	P450 reductase 1 && sp|Q9SB48|NCPR1_ARATH NADPH--cytochrome P450 reductase 1 OS=Arabidopsis thaliana OX=3702 GN=ATR1 PE=1 SV=1 && PF00667:FAD binding domain|PF00258:Flavodoxin|PF00175:Oxidoreductase NAD-binding domain	C3H
830638	2121	1743	2133	2146	2244	2562	2802	3088	2690	117.143	101.41	120.529	116.356	131.125	121.286	168.599	141.655	153.906	2289.6	2879.7	-0.330696	0.0352879	0.452758	2791.76	2039.24	0.45292	0.00999051	0.209084	2234.66	2054.01	0.121503	0.495733	0.999936	PMSR3	NC_003076.8	2362524	2364479	-	1038	protein_coding	peptidemethionine sulfoxide reductase 3 && sp|Q9LY14|MSRA3_ARATH Peptide methionine sulfoxide reductase A3 OS=Arabidopsis thaliana OX=3702 GN=MSRA3 PE=1 SV=1 && PF01625:Peptide methionine sulfoxide reductase	-
843835	3728	2356	2246	2398	2373	2059	2072	2271	2018	79.9854	53.2501	49.3026	50.509	53.8669	37.8659	48.4325	40.4699	44.8525	2272.97	2136.13	0.0894943	0.646241	0.980677	2070.93	2827.76	-0.449557	0.0586309	0.441218	2219.51	2846.36	-0.359067	0.180559	0.999936	FAB1	NC_003070.9	28151920	28156350	-	2672	protein_coding	fatty acid biosynthesis 1 && sp|Q9C9P4|KASC2_ARATH 3-oxoacyl-[acyl-carrier-protein] synthase II, chloroplastic OS=Arabidopsis thaliana OX=3702 GN=KAS2 PE=1 SV=1 && -	ARF
817375	3004	2447	2318	2401	2586	2710	1764	2404	1870	15.4163	13.2289	12.1708	12.0964	14.041	11.9208	9.86257	10.2469	9.94149	2543.02	2006.55	0.341562	0.0267618	0.398925	1945	2642.71	-0.442214	0.011919	0.224955	2482.18	2661.06	-0.100539	0.603825	0.999936	SYD	NC_003071.7	12056213	12073279	+	11171	protein_coding	P-loop containing nucleoside triphosphate hydrolases superfamily protein && sp|F4IHS2|SYD_ARATH Chromatin structure-remodeling complex protein SYD OS=Arabidopsis thaliana OX=3702 GN=SYD PE=1 SV=1 && PF00176:SNF2 family N-terminal domain|PF00271:Helicase conserved C-terminal domain|PF14619:Snf2-ATP coupling, chromatin remodelling complex	Nin-like
844383	4036	1896	2574	2043	2325	2407	2088	2342	1767	134.132	66.3791	87.5218	66.6554	81.7512	68.567	75.6005	64.6471	60.8344	2238.9	2073.24	0.110884	0.532393	0.956817	2009.7	2880.31	-0.519358	0.0596146	0.444415	2185.16	2899.07	-0.407969	0.158991	0.999936	AT1G80440	NC_003070.9	30241452	30243176	+	1725	protein_coding	Galactose oxidase/kelch repeat superfamily protein && sp|Q9M8L2|FBK30_ARATH F-box/kelch-repeat protein At1g80440 OS=Arabidopsis thaliana OX=3702 GN=At1g80440 PE=2 SV=1 && PF01344:Kelch motif	bZIP
834667	2897	1864	1825	2497	2211	3608	2044	2243	2283	99.9284	67.7325	64.4063	84.5558	80.6897	106.675	76.8127	64.2613	81.5787	2703.15	2211.75	0.28991	0.128418	0.721632	2144.48	2236.01	-0.0605131	0.797562	0.957405	2637.6	2250.83	0.228841	0.36308	0.999936	LARP6a	NC_003076.8	18755280	18758333	+	1662	protein_coding	RNA-binding protein && sp|Q94A38|LRP6A_ARATH La-related protein 6A OS=Arabidopsis thaliana OX=3702 GN=LARP6A PE=2 SV=1 && PF05383:La domain|PF00076:RNA recognition motif. (a.k.a. RRM, RBD, or RNP domain)	bZIP
829902	2209	1748	2670	2202	2327	2464	2598	3062	2184	84.8786	70.7546	104.964	83.0624	94.5993	81.1521	108.756	97.7209	86.9332	2309.72	2616.59	-0.180075	0.287024	0.864714	2536.26	2252.07	0.171375	0.421986	0.838523	2254.5	2268.84	-0.00927572	0.966435	0.999936	KAI2	NC_003075.7	17616659	17618656	-	1492	protein_coding	alpha/beta-Hydrolases superfamily protein && sp|Q9SZU7|KAI2_ARATH Probable esterase KAI2 OS=Arabidopsis thaliana OX=3702 GN=KAI2 PE=1 SV=1 && PF12697:Alpha/beta hydrolase family	-
821415	1658	1820	3037	2075	1859	2335	2941	2780	2931	88.1733	101.961	165.243	108.332	104.597	106.438	170.396	122.794	161.473	2058.98	2929.37	-0.508324	0.00518234	0.175693	2840.43	2217.86	0.356794	0.194059	0.676194	2009.86	2235.56	-0.153531	0.575004	0.999936	RAB7B	NC_003074.8	6484068	6486264	+	1078	protein_coding	RAB GTPase homolog G3F && sp|Q9LS94|RAG3F_ARATH Ras-related protein RABG3f OS=Arabidopsis thaliana OX=3702 GN=RABG3F PE=1 SV=1 && PF00071:Ras family	TALE
830900	2350	2490	2219	2653	1454	3036	2068	3038	2086	113.022	126.155	109.189	125.261	73.9858	125.157	108.357	121.356	103.93	2311.84	2377.21	-0.0400938	0.864203	0.998958	2304.01	2406.3	-0.062438	0.713873	0.938153	2256.96	2423.75	-0.10265	0.691815	0.999936	EMB3010	NC_003076.8	3258404	3260254	-	1192	protein_coding	Ribosomal protein S6e && sp|P51430|RS62_ARATH 40S ribosomal protein S6-2 OS=Arabidopsis thaliana OX=3702 GN=RPS6B PE=1 SV=3 && PF01092:Ribosomal protein S6e	NAC
842959	1778	1520	2116	2420	2148	3007	2391	3435	2565	54.4499	49.0365	66.2989	72.7554	69.5967	78.9324	79.7732	87.3719	81.3736	2477.54	2780.8	-0.16658	0.261587	0.847781	2695.37	1841.07	0.549985	0.00336054	0.122096	2418.06	1854.78	0.382659	0.0556908	0.797906	CAM4	NC_003070.9	24774113	24775984	-	1872	protein_coding	calmodulin 4 && sp|P0DH95|CALM1_ARATH Calmodulin-1 OS=Arabidopsis thaliana OX=3702 GN=CAM1 PE=1 SV=1 && PF13499:EF-hand domain pair|PF13833:EF-hand domain pair	HSF
831472	2887	1850	2600	2021	2593	3099	1723	2383	2157	75.0262	50.6463	69.1297	51.5604	71.2947	69.031	48.7824	51.4363	58.0693	2532.64	2087.13	0.279131	0.147692	0.750285	2023.36	2490.06	-0.299504	0.160544	0.64238	2470.83	2507.58	-0.0213484	0.929998	0.999936	PGLCT	NC_003076.8	5272476	5275815	+	2206	protein_coding	plastidic GLC translocator && sp|Q56ZZ7|PLST4_ARATH Plastidic glucose transporter 4 OS=Arabidopsis thaliana OX=3702 GN=At5g16150 PE=1 SV=2 && PF00083:Sugar (and other) transporter	ERF
817830	1928	1997	3099	2310	2167	2287	2330	2407	2783	33.9673	37.0632	55.86	39.9531	40.3926	34.5364	44.7221	35.2216	50.7922	2235.65	2542.63	-0.185467	0.338408	0.892099	2465.57	2390.82	0.0442382	0.862208	0.971884	2182.7	2409.53	-0.142721	0.569975	0.999936	LUH	NC_003071.7	13866721	13872246	+	3254	protein_coding	LEUNIG-like protein && sp|O48847|LUH_ARATH Transcriptional corepressor LEUNIG_HOMOLOG OS=Arabidopsis thaliana OX=3702 GN=LUH PE=1 SV=1 && PF00400:WD domain, G-beta repeat|PF08513:LisH	CPP
837219	2268	2193	1880	2514	2162	2473	2134	3393	2263	106.313	108.291	90.1629	115.69	107.223	99.3632	108.981	132.102	109.89	2356.98	2565.76	-0.122832	0.460424	0.934618	2486.64	2160.22	0.20327	0.270053	0.74607	2301.26	2175.53	0.0809836	0.661621	0.999936	AT1G07080	NC_003070.9	2169977	2172194	+	1223	protein_coding	Thioredoxin superfamily protein && sp|Q499T2|GILT_RAT Gamma-interferon-inducible lysosomal thiol reductase OS=Rattus norvegicus OX=10116 GN=Ifi30 PE=2 SV=1 && PF03227:Gamma interferon inducible lysosomal thiol reductase (GILT)	-
3770388	2408	2287	2074	2637	2534	2733	1721	3010	1873	146.547	146.621	129.138	157.549	163.161	142.566	114.107	152.148	118.083	2610.02	2164.16	0.269718	0.139297	0.738552	2097.24	2305.46	-0.136181	0.483356	0.862388	2548	2321.87	0.133957	0.44513	0.999936	AT4G04692	NC_003075.7	2375521	2376462	-	942	transcribed_pseudogene	pseudogene of expressed protein~AT4G04692.1 && - && -	-
839429	2655	2523	2230	2294	2375	2624	2012	2463	2100	80.2782	80.3639	68.9864	68.0943	75.9776	68.007	66.2786	61.8553	65.7783	2405.11	2197.52	0.130227	0.379221	0.910427	2130.33	2523.23	-0.244307	0.142953	0.617512	2347.55	2541.13	-0.114406	0.51965	0.999936	PDH-E1_ALPHA	NC_003070.9	47234	49304	-	1896	protein_coding	pyruvate dehydrogenase E1 alpha && sp|O24457|ODPA3_ARATH Pyruvate dehydrogenase E1 component subunit alpha-3, chloroplastic OS=Arabidopsis thaliana OX=3702 GN=PDH-E1 ALPHA PE=2 SV=1 && PF00676:Dehydrogenase E1 component	C3H
828564	2367	2851	2145	2608	2370	2419	1815	2529	2170	56.9437	72.2529	52.7959	61.5941	60.3233	49.8815	47.5703	50.5331	54.0801	2448.24	2167.65	0.175379	0.290788	0.867119	2101.32	2513.36	-0.258249	0.187401	0.667877	2390.51	2531.59	-0.0828106	0.701432	0.999936	PGI1	NC_003075.7	12708646	12712825	-	2383	protein_coding	phosphoglucose isomerase 1 && sp|Q8H103|G6PIP_ARATH Glucose-6-phosphate isomerase 1, chloroplastic OS=Arabidopsis thaliana OX=3702 GN=PGI1 PE=1 SV=1 && PF00342:Phosphoglucose isomerase	BES1
828859	2835	2297	2344	2387	2250	2792	1922	2317	2111	65.0367	55.5107	55.0159	53.7579	54.6106	54.9006	48.0364	44.148	50.1676	2440.28	2126.26	0.198964	0.171447	0.780055	2061.37	2542.65	-0.30293	0.0806904	0.500545	2381.88	2560.49	-0.104351	0.545146	0.999936	PPI1	NC_003075.7	13743011	13746211	+	2499	protein_coding	proton pump interactor 1 && sp|O23144|PPI1_ARATH Proton pump-interactor 1 OS=Arabidopsis thaliana OX=3702 GN=PPI1 PE=1 SV=2 && -	-
817272	1799	2181	1958	2443	2662	2565	2965	2575	2106	99.0722	126.528	110.321	132.077	155.102	121.078	177.892	117.782	120.146	2542.07	2587.15	-0.0252498	0.908687	0.99908	2508.19	2026.11	0.307744	0.183333	0.665805	2481.49	2041.17	0.281703	0.170429	0.999936	AT2G27290	NC_003071.7	11678305	11679919	-	1041	protein_coding	FAM210B-like protein%2C putative (DUF1279) && sp|Q96KR6|F210B_HUMAN Protein FAM210B, mitochondrial OS=Homo sapiens OX=9606 GN=FAM210B PE=1 SV=2 && PF06916:Protein of unknown function (DUF1279)	E2F/DP
816561	1869	2209	2349	2191	2243	2809	1932	3277	2369	59.1646	73.6647	76.0784	68.0894	75.1227	76.2186	66.6303	86.1607	77.687	2377.02	2494.97	-0.0701429	0.681227	0.984979	2418.15	2191.57	0.142194	0.471435	0.857857	2319.75	2208.17	0.0711812	0.711984	0.999936	AT2G20420	NC_003071.7	8805342	8808171	+	1811	protein_coding	ATP citrate lyase (ACL) family protein && sp|O82662|SUCB_ARATH Succinate--CoA ligase [ADP-forming] subunit beta, mitochondrial OS=Arabidopsis thaliana OX=3702 GN=At2g20420 PE=1 SV=1 && PF00549:CoA-ligase|PF08442:ATP-grasp domain	bHLH
844272	2422	2189	2124	2268	2683	2851	1962	2610	2138	77.6131	73.8954	69.6371	71.3491	90.9643	78.3096	68.4971	69.4674	70.974	2575.2	2234.22	0.204771	0.213331	0.812781	2165.79	2292.72	-0.0821797	0.599824	0.905342	2513.12	2309.04	0.122071	0.514576	0.999936	MC4	NC_003070.9	29842587	29844638	+	1789	protein_coding	metacaspase 4 && sp|O64517|MCA4_ARATH Metacaspase-4 OS=Arabidopsis thaliana OX=3702 GN=AMC4 PE=1 SV=1 && PF00656:Caspase domain	Trihelix
834758	1453	1490	1926	1583	2772	3416	2019	3822	2765	63.9282	69.0596	86.6979	68.3742	129.036	128.825	96.7777	139.668	126.024	2544.16	2823.19	-0.15025	0.582829	0.969474	2736.19	1657.95	0.72298	0.0011009	0.063267	2480.78	1670.56	0.5705	0.0535817	0.792515	BI1	NC_003076.8	19135952	19138025	+	1303	protein_coding	BAX inhibitor 1 && sp|Q9LD45|BI1_ARATH Bax inhibitor 1 OS=Arabidopsis thaliana OX=3702 GN=BI-1 PE=1 SV=1 && PF01027:Inhibitor of apoptosis-promoting Bax1	-
824699	2614	3175	2203	2862	2079	2197	1806	2532	1776	135.986	173.998	117.255	146.165	114.428	97.9662	102.357	109.404	95.7113	2362.26	2025.32	0.22176	0.261983	0.847898	1963.01	2728.78	-0.475034	0.0231098	0.302794	2307.45	2748.41	-0.252363	0.317288	0.999936	PPL1	NC_003074.8	20513739	20515392	-	1102	protein_coding	PsbP-like protein 1 && sp|P82538|PPL1_ARATH PsbP-like protein 1, chloroplastic OS=Arabidopsis thaliana OX=3702 GN=PPL1 PE=1 SV=1 && PF01789:PsbP	bHLH
842103	2217	2817	2227	2330	2698	2432	2063	2268	2191	35.1876	47.1	36.1634	36.3048	45.3059	33.086	35.6726	29.8983	36.0244	2478.12	2193.31	0.176127	0.355094	0.898579	2126.51	2479.21	-0.221549	0.272947	0.746731	2419.03	2497.48	-0.0461705	0.839827	0.999936	AT1G56500	NC_003070.9	21159736	21167341	+	3612	protein_coding	haloacid dehalogenase-like hydrolase family protein && sp|Q8VZ10|SOQ1_ARATH Protein SUPPRESSOR OF QUENCHING 1, chloroplastic OS=Arabidopsis thaliana OX=3702 GN=SOQ1 PE=1 SV=1 && -	-
833475	2565	2650	2283	2176	2476	2471	2037	2472	2109	23.7289	25.8254	21.6083	19.7621	24.2343	19.5938	20.5302	18.9941	20.2114	2357.24	2212.61	0.0912518	0.582419	0.969202	2144.96	2555.65	-0.252842	0.131005	0.601245	2300.78	2574.01	-0.162039	0.404342	0.999936	PTM	NC_003076.8	13474196	13482591	-	6197	protein_coding	PHD type transcription factor with transmembrane domain protein (PTM) && sp|F4JYC8|PTM_ARATH DDT domain-containing protein PTM OS=Arabidopsis thaliana OX=3702 GN=PTM PE=1 SV=1 && -	MYB_related
838998	4807	2835	1729	2745	2465	2268	1365	1593	1422	92.6938	57.5891	34.1112	51.9641	50.2901	37.4866	28.6762	25.5136	28.4058	2484.28	1467.7	0.759263	5.88036e-05	0.0078289	1422.89	3180.16	-1.16037	0.000385635	0.0311614	2426.11	3199.42	-0.399258	0.259971	0.999936	TPS9	NC_003070.9	8432179	8435656	+	2973	protein_coding	trehalose-phosphatase/synthase 9 && sp|Q9LRA7|TPS9_ARATH Probable alpha,alpha-trehalose-phosphate synthase [UDP-forming] 9 OS=Arabidopsis thaliana OX=3702 GN=TPS9 PE=2 SV=1 && PF02358:Trehalose-phosphatase|PF00982:Glycosyltransferase family 20	-
819360	1517	1491	2014	1936	2284	3557	2176	3637	2598	51.7664	53.5982	70.3148	64.8562	82.4607	104.041	80.8971	103.083	91.8399	2526.57	2769.82	-0.132599	0.545654	0.960429	2684.52	1709.41	0.651334	0.00158217	0.0786443	2464.25	1722.4	0.516865	0.0413636	0.726661	UNE5	NC_003071.7	19481254	19484015	+	1680	protein_coding	thioredoxin family protein && sp|O22263|PDI21_ARATH Protein disulfide-isomerase like 2-1 OS=Arabidopsis thaliana OX=3702 GN=PDIL2-1 PE=2 SV=1 && PF00085:Thioredoxin|PF07749:Endoplasmic reticulum protein ERp29, C-terminal domain	MYB_related
830103	1727	4088	2239	1646	1977	1861	2388	2954	2309	47.1011	117.452	62.4767	44.071	57.0472	43.5052	70.9553	66.9158	65.2368	1818.54	2551.83	-0.489032	0.00611109	0.196951	2473.63	2765.12	-0.160664	0.611751	0.908929	1774.96	2786.57	-0.650738	0.059897	0.817579	CYP96A9	NC_003075.7	18362258	18364359	+	2102	protein_coding	cytochrome P450%2C family 96%2C subfamily A%2C polypeptide 9 && sp|Q9FVS9|C96AF_ARATH Alkane hydroxylase MAH1 OS=Arabidopsis thaliana OX=3702 GN=CYP96A15 PE=2 SV=1 && PF00067:Cytochrome P450	NAC
821733	2823	1688	1885	1873	2766	2606	2295	2890	2359	93.8195	59.097	64.0942	61.1089	97.2576	74.2358	83.0954	79.7737	81.2158	2400.83	2516.65	-0.0681158	0.742991	0.991323	2439.6	2170.01	0.168846	0.455128	0.851985	2342.48	2184.47	0.10061	0.716374	0.999936	AT3G21790	NC_003074.8	7676818	7678542	-	1725	protein_coding	UDP-Glycosyltransferase superfamily protein && sp|Q9LSY5|U71B7_ARATH UDP-glycosyltransferase 71B7 OS=Arabidopsis thaliana OX=3702 GN=UGT71B7 PE=2 SV=2 && PF00201:UDP-glucoronosyl and UDP-glucosyl transferase	WRKY
825776	1993	2281	3293	1874	3198	2047	1533	2991	1963	62.0619	74.8262	104.914	57.289	105.362	54.6376	52.0082	77.3595	63.324	2393.73	2120.54	0.174383	0.541152	0.959341	2055	2577.61	-0.326637	0.203637	0.685731	2336.14	2597.89	-0.153384	0.64067	0.999936	AT4G04460	NC_003075.7	2224422	2227874	+	1841	protein_coding	Saposin-like aspartyl protease family protein && sp|Q9XEC4|APA3_ARATH Aspartic proteinase A3 OS=Arabidopsis thaliana OX=3702 GN=APA3 PE=2 SV=1 && PF03489:Saposin-like type B, region 2|PF05184:Saposin-like type B, region 1|PF00026:Eukaryotic aspartyl protease	WRKY
817395	2259	3752	3080	2233	1926	1603	1486	2963	1863	36.0037	62.9947	50.2235	34.9385	32.477	21.8988	25.8025	39.2231	30.7591	1920.89	2059.54	-0.101106	0.678232	0.984044	1995.79	3109.37	-0.639346	0.0153171	0.253348	1876.3	3133.39	-0.73997	0.0106628	0.42344	BGAL8	NC_003071.7	12168840	12173991	-	3597	protein_coding	beta-galactosidase 8 && sp|Q9SCV4|BGAL8_ARATH Beta-galactosidase 8 OS=Arabidopsis thaliana OX=3702 GN=BGAL8 PE=2 SV=2 && PF02140:Galactose binding lectin domain|PF01301:Glycosyl hydrolases family 35|PF17834:Beta-sandwich domain in beta galactosidase	C2H2
837801	2516	2165	2642	2034	2175	2480	2525	2583	2026	79.734	72.2772	85.6625	63.2802	72.9258	67.366	87.1779	67.9887	66.5124	2202.82	2396.85	-0.121632	0.500582	0.947887	2323.53	2490.96	-0.100609	0.602542	0.906785	2149.88	2509.14	-0.223033	0.210536	0.999936	AT1G12440	NC_003070.9	4241421	4243229	-	1809	protein_coding	A20/AN1-like zinc finger family protein && sp|Q6NNI8|SAP1_ARATH Zinc finger A20 and AN1 domain-containing stress-associated protein 1 OS=Arabidopsis thaliana OX=3702 GN=SAP1 PE=1 SV=1 && PF01754:A20-like zinc finger|PF01428:AN1-like Zinc finger	NF-YB
832060	2337	2269	2178	2467	2443	2691	1709	2618	2432	32.983	33.7347	31.4496	34.181	36.4791	32.5538	26.2776	30.6889	35.557	2507.56	2246.43	0.158482	0.37184	0.907275	2177.8	2310.69	-0.08539	0.648367	0.920561	2447.77	2327.34	0.0726711	0.659756	0.999936	SMG7	NC_003076.8	6539926	6545081	+	4062	protein_coding	Telomerase activating protein Est1 && sp|A9QM73|SMG7_ARATH Protein SMG7 OS=Arabidopsis thaliana OX=3702 GN=SMG7 PE=1 SV=1 && PF10374:Telomerase activating protein Est1|PF10373:Est1 DNA/RNA binding domain	SRS
832477	3211	4158	1307	2010	3099	1195	1990	2022	2152	69.8604	95.2984	29.0932	42.931	71.3348	22.2851	47.1689	36.5386	48.5024	2152.57	2082.17	0.0477972	0.891299	0.998958	2018.94	2968.79	-0.55635	0.12949	0.598131	2102.16	2988.69	-0.507781	0.284725	0.999936	SIGE	NC_003076.8	8157151	8160343	-	2635	protein_coding	sigma factor E && sp|Q9ZNX9|SIGE_ARATH RNA polymerase sigma factor sigE, chloroplastic/mitochondrial OS=Arabidopsis thaliana OX=3702 GN=SIGE PE=1 SV=1 && PF04542:Sigma-70 region 2|PF04539:Sigma-70 region 3|PF04545:Sigma-70, region 4	bHLH
821104	2114	2080	2197	1981	2105	2495	2399	3238	2529	154.189	159.817	163.947	141.846	162.439	155.983	190.63	196.158	191.086	2164.01	2714.9	-0.327288	0.026129	0.395454	2631.64	2176.6	0.273936	0.0687385	0.470472	2111.91	2192.55	-0.0540871	0.746484	0.999936	AT3G03100	NC_003074.8	705381	707697	-	786	protein_coding	NADH_ubiquinone oxidoreductase%2C 17.2kDa subunit && sp|Q9M9M9|NDUAC_ARATH Probable NADH dehydrogenase [ubiquinone] 1 alpha subcomplex subunit 12 OS=Arabidopsis thaliana OX=3702 GN=At3g03100 PE=1 SV=1 && PF05071:NADH ubiquinone oxidoreductase subunit NDUFA12	-
840114	2569	3225	2351	2550	2543	1897	1972	2029	1976	101.431	134.136	94.9692	98.8392	106.228	64.1991	84.825	66.5375	80.8206	2338.07	2014.98	0.214493	0.353279	0.897974	1953.65	2781.39	-0.50984	0.0177017	0.269236	2283.49	2801.64	-0.295205	0.272836	0.999936	AT1G32220	NC_003070.9	11607854	11609968	+	1452	protein_coding	NAD(P)-binding Rossmann-fold superfamily protein && sp|Q9FVR6|Y1222_ARATH Uncharacterized protein At1g32220, chloroplastic OS=Arabidopsis thaliana OX=3702 GN=At1g32220 PE=1 SV=1 && PF13460:NAD(P)H-binding	G2-like
821230	2552	3213	1905	1997	2182	2121	1980	2853	2304	78.9545	104.717	60.2998	60.6539	71.4233	56.2462	66.738	73.3124	73.8429	2087.3	2369.05	-0.183046	0.277035	0.856346	2296.43	2620.57	-0.1904	0.422769	0.838668	2037.53	2639.19	-0.373358	0.150399	0.999936	ZFN1	NC_003074.8	613772	616145	+	1853	protein_coding	zinc finger protein 1 && sp|Q8GXX7|C3H33_ARATH Zinc finger CCCH domain-containing protein 33 OS=Arabidopsis thaliana OX=3702 GN=ZFN1 PE=1 SV=1 && PF00642:Zinc finger C-x8-C-x5-C-x3-H type (and similar)	C3H
822319	3479	2528	1651	2260	3009	2474	1496	1952	2252	75.1776	57.5469	36.5011	47.9432	68.7932	45.8237	35.2191	35.0343	50.4119	2580.1	1913.39	0.431228	0.070663	0.59245	1855.34	2603.64	-0.488946	0.0963759	0.533498	2518.28	2620.36	-0.0574614	0.853787	0.999936	YSL6	NC_003074.8	9961277	9964737	-	2653	protein_coding	YELLOW STRIPE like 6 && sp|Q6R3K6|YSL6_ARATH Probable metal-nicotianamine transporter YSL6 OS=Arabidopsis thaliana OX=3702 GN=YSL6 PE=2 SV=2 && PF03169:OPT oligopeptide transporter protein	FAR1
819595	2110	2439	1859	2371	1741	3427	2096	3093	1947	123.306	150.15	111.149	136.025	107.644	171.662	133.446	150.128	117.869	2436.72	2353.99	0.0499554	0.818904	0.996315	2281.34	2186.61	0.0614159	0.761573	0.948849	2377.72	2202.39	0.110758	0.655623	0.999936	emb2171	NC_003074.8	1167250	1168723	+	981	protein_coding	Ribosomal protein L14p/L23e family protein && sp|P49690|RL23_ARATH 60S ribosomal protein L23 OS=Arabidopsis thaliana OX=3702 GN=RPL23A PE=2 SV=3 && PF00238:Ribosomal protein L14p/L23e	WRKY
834425	1789	1017	5076	2202	941	2197	3558	2229	2069	72.7898	43.5905	211.304	87.9553	40.5078	76.6209	157.717	75.3269	87.207	1727.14	2696.75	-0.642481	0.0576896	0.548613	2614.87	2670.36	-0.0304103	0.949705	0.989875	1686.69	2693.12	-0.675022	0.186882	0.999936	AT5G44020	NC_003076.8	17712203	17714406	+	1409	protein_coding	HAD superfamily%2C subfamily IIIB acid phosphatase && sp|P27061|PPA1_SOLLC Acid phosphatase 1 OS=Solanum lycopersicum OX=4081 GN=APS1 PE=2 SV=1 && PF03767:HAD superfamily, subfamily IIIB (Acid phosphatase)	MYB
834344	2327	1903	1747	2119	2794	2292	2699	2857	2293	138.386	119.219	106.295	123.711	175.796	116.833	174.868	141.119	141.263	2401.08	2634.58	-0.134012	0.535262	0.956965	2554	2033.3	0.328754	0.0969596	0.534416	2343.59	2047.37	0.194725	0.420755	0.999936	AT5G43260	NC_003076.8	17357377	17358340	-	964	protein_coding	chaperone protein dnaJ-like protein && - && -	-
828817	2211	2095	2050	2523	1618	3223	2068	3285	1939	173.635	173.318	164.713	194.514	134.436	216.953	176.934	214.271	157.745	2382.92	2395.39	-0.00748493	0.973932	0.999861	2321.29	2164.43	0.101241	0.589035	0.902323	2325.8	2180	0.0936274	0.68939	0.999936	AT4G27090	NC_003075.7	13593844	13595252	-	730	protein_coding	Ribosomal protein L14 && sp|Q9T043|RL142_ARATH 60S ribosomal protein L14-2 OS=Arabidopsis thaliana OX=3702 GN=RPL14B PE=1 SV=1 && PF01929:Ribosomal protein L14	CAMTA
843284	1661	1936	2098	2280	2071	2785	2636	3089	2453	77.2913	94.9023	99.883	104.155	101.96	111.082	133.634	119.387	118.247	2337.25	2733.93	-0.225913	0.129491	0.722662	2650.22	1941.69	0.448749	0.014577	0.24885	2281.19	1956.4	0.221704	0.244297	0.999936	AT1G69510	NC_003070.9	26126304	26128068	+	1232	protein_coding	cAMP-regulated phosphoprotein 19-related protein && - && PF04667:cAMP-regulated phosphoprotein/endosulfine conserved region	-
830700	2030	1737	2126	2098	2081	2431	2830	3376	2296	94.0801	84.8032	100.807	95.4534	102.038	96.5702	142.889	129.952	110.231	2175.68	2832.33	-0.380564	0.0230505	0.376396	2745.28	2004.45	0.453696	0.0147949	0.250447	2123.6	2019.07	0.0727293	0.674231	0.999936	AT5G08060	NC_003076.8	2580422	2582817	+	1237	protein_coding	furry && - && -	-
827928	2509	2375	1444	2901	2056	3673	1539	2682	1822	70.5086	70.3097	41.5177	80.0338	61.1299	88.4746	47.1185	62.6008	53.042	2801.38	1984.74	0.497081	0.0164811	0.324249	1923.51	2156.72	-0.164885	0.52207	0.877536	2734.2	2171.26	0.332705	0.233588	0.999936	AT4G03420	NC_003075.7	1511597	1514072	+	2040	protein_coding	hypothetical protein (DUF789) && - && PF05623:Protein of unknown function (DUF789)	C3H
830725	2429	1991	1999	2131	2106	2530	2476	2948	2376	108.451	93.6458	91.3155	93.4059	99.4841	96.8241	120.44	109.323	109.896	2224.97	2606.74	-0.228364	0.114402	0.702407	2526.94	2183.4	0.210681	0.217067	0.701529	2171.64	2198.72	-0.0179434	0.918067	0.999936	YLS8	NC_003076.8	2665899	2667261	+	1284	protein_coding	mRNA splicing factor%2C thioredoxin-like U5 snRNP && sp|Q9FE62|YLS8_ARATH Thioredoxin-like protein YLS8 OS=Arabidopsis thaliana OX=3702 GN=YLS8 PE=1 SV=1 && -	-
839690	1737	2042	2185	2354	1905	2435	2818	2936	2560	85.7707	106.22	110.386	114.112	99.5229	103.061	151.598	120.413	130.951	2198.69	2796.24	-0.346575	0.0381175	0.466599	2710.89	2033.59	0.41459	0.0330684	0.353536	2146.6	2048.99	0.0671927	0.73078	0.999936	NTF2B	NC_003070.9	9746709	9748467	+	1161	protein_coding	nuclear transport factor 2B && sp|Q9C7F5|NTF2B_ARATH Nuclear transport factor 2B OS=Arabidopsis thaliana OX=3702 GN=NTF2B PE=1 SV=1 && PF02136:Nuclear transport factor 2 (NTF2) domain	E2F/DP
837225	2802	2240	2029	2422	1941	2635	2131	2588	2143	105.96	89.2341	78.5018	89.9147	77.6581	85.4101	87.7946	81.2861	83.9508	2293.45	2292.79	0.000650898	0.996526	0.999861	2222.63	2405.08	-0.113925	0.544986	0.886019	2238.94	2421.61	-0.113125	0.573356	0.999936	SIRANBP	NC_003070.9	2191679	2193836	-	1516	protein_coding	Pleckstrin homology (PH) domain superfamily protein && sp|Q9LMK7|RBP1A_ARATH Ran-binding protein 1 homolog a OS=Arabidopsis thaliana OX=3702 GN=RANBP1A PE=1 SV=1 && PF00638:RanBP1 domain	-
844290	2982	1889	1521	1552	3825	1796	2656	2291	2403	52.8451	35.2647	27.5773	27.0006	71.7163	27.281	51.2787	33.7211	44.1145	2439.88	2496.37	-0.0331235	0.926838	0.999554	2420.61	2170.2	0.157314	0.579529	0.898724	2380.7	2184.11	0.124155	0.765453	0.999936	AT1G79520	NC_003070.9	29911381	29914967	-	3235	protein_coding	Cation efflux family protein && sp|Q9SAJ7|MTP9_ARATH Metal tolerance protein 9 OS=Arabidopsis thaliana OX=3702 GN=MTP9 PE=3 SV=2 && PF01545:Cation efflux family|PF16916:Dimerisation domain of Zinc Transporter	Dof
824259	3229	2508	1390	2993	1610	4888	1132	1821	1326	63.7445	52.157	28.0747	58.0051	33.6271	82.7109	24.3463	29.8583	27.1174	3027.64	1411.62	1.10092	0.000204658	0.0193369	1368.19	2424.99	-0.825577	0.00555349	0.153137	2953.78	2440.46	0.275529	0.477003	0.999936	ZAR1	NC_003074.8	18935674	18938799	+	2904	protein_coding	HOPZ-ACTIVATED RESISTANCE 1 && sp|Q38834|R13L4_ARATH Disease resistance RPP13-like protein 4 OS=Arabidopsis thaliana OX=3702 GN=RPP13L4 PE=1 SV=2 && PF18052:Rx N-terminal domain|PF00931:NB-ARC domain	bHLH
839644	2152	2030	2061	1905	1995	2459	2687	2968	2637	130.828	130.007	128.193	113.694	128.319	128.137	177.967	149.866	166.073	2087.93	2783.8	-0.414744	0.00914815	0.247773	2698.83	2125.73	0.344162	0.0353474	0.358665	2037.59	2141.09	-0.0714638	0.666186	0.999936	AT1G27530	NC_003070.9	9562487	9564031	-	943	protein_coding	ubiquitin-fold modifier-conjugating enzyme && sp|Q9SXC8|UFC1_ARATH Ubiquitin-fold modifier-conjugating enzyme 1 OS=Arabidopsis thaliana OX=3702 GN=At1g27530 PE=2 SV=1 && PF08694:Ubiquitin-fold modifier-conjugating enzyme 1	ERF
827229	1922	3425	1833	1756	2489	2072	1744	2846	2806	63.3979	119.013	61.8599	56.8631	86.8632	58.5825	62.6729	77.9716	95.8826	2103.7	2457.16	-0.224321	0.355697	0.898579	2382.2	2460.49	-0.0465722	0.876922	0.974545	2053.05	2478.81	-0.271949	0.402443	0.999936	IAGLU	NC_003075.7	8877590	8879327	-	1738	protein_coding	indole-3-acetate beta-D-glucosyltransferase && sp|O23406|U75D1_ARATH UDP-glycosyltransferase 75D1 OS=Arabidopsis thaliana OX=3702 GN=UGT75D1 PE=2 SV=2 && PF00201:UDP-glucoronosyl and UDP-glucosyl transferase	CO-like
817032	1878	1636	1987	1894	2201	2575	3163	3109	2434	222.444	204.136	240.796	220.237	275.826	261.433	408.166	305.863	298.66	2193.29	2929.52	-0.417415	0.0345202	0.447833	2839.93	1871.37	0.601557	0.00285302	0.109856	2140.19	1885.06	0.183078	0.337667	0.999936	MAPR2	NC_003071.7	10609417	10609900	+	484	protein_coding	membrane-associated progesterone binding protein 2 && sp|Q9SK39|SBP3_ARATH Probable steroid-binding protein 3 OS=Arabidopsis thaliana OX=3702 GN=MP3 PE=1 SV=1 && PF00173:Cytochrome b5-like Heme/Steroid binding domain	-
832079	1467	2166	2189	2093	2307	2873	2123	3026	2620	51.5325	80.1531	78.6724	72.178	85.7409	86.5054	81.2481	88.2876	95.3417	2386.27	2583.83	-0.114767	0.488772	0.944631	2504.78	1988.39	0.333163	0.139921	0.61349	2328.49	2003.88	0.216678	0.370854	0.999936	AT5G19590	NC_003076.8	6610428	6612162	-	1632	protein_coding	DUF538 family protein (Protein of unknown function%2C DUF538) && - && PF04398:Protein of unknown function, DUF538	-
831884	2481	2291	2003	1925	2178	2758	1999	2854	2374	96.5596	93.93	79.7581	73.5502	89.6841	92.0067	84.7605	92.2576	95.7149	2249.18	2401.27	-0.0944102	0.57648	0.96805	2327.72	2307.16	0.0128605	0.941348	0.987956	2194.57	2323.41	-0.0822611	0.675907	0.999936	IDH-V	NC_003076.8	793974	796218	+	1473	protein_coding	isocitrate dehydrogenase V && sp|Q945K7|IDH5_ARATH Isocitrate dehydrogenase [NAD] catalytic subunit 5, mitochondrial OS=Arabidopsis thaliana OX=3702 GN=IDH5 PE=1 SV=1 && PF00180:Isocitrate/isopropylmalate dehydrogenase	Nin-like
829308	2108	2840	2609	2758	654	4389	1740	1807	1956	59.6195	84.6148	75.4948	76.5766	19.5697	106.4	53.6141	42.4478	57.3082	2454.35	1858.09	0.401627	0.543751	0.960429	1801.68	2580.22	-0.518403	0.0177543	0.269236	2394.76	2599.8	-0.118358	0.805169	0.999936	WRKY18	NC_003075.7	15382777	15385100	+	2027	protein_coding	WRKY DNA-binding protein 18 && sp|Q9C5T4|WRK18_ARATH WRKY transcription factor 18 OS=Arabidopsis thaliana OX=3702 GN=WRKY18 PE=1 SV=2 && PF03106:WRKY DNA -binding domain	WRKY
838563	2293	2318	2172	2498	2562	2293	2095	2389	2221	115.514	123.014	111.947	123.54	136.552	99.0124	114.981	99.9597	115.907	2444.09	2250.36	0.119067	0.521419	0.954244	2181.74	2311.15	-0.0833591	0.617354	0.910267	2386.35	2327.88	0.0355751	0.860726	0.999936	AT1G19740	NC_003070.9	6824246	6825459	+	1138	protein_coding	ATP-dependent protease La (LON) domain protein && - && PF02190:ATP-dependent protease La (LON) substrate-binding domain	B3
829220	2121	2238	3038	1956	1661	2937	2011	2770	2102	66.6999	74.1405	97.7457	60.3862	55.2641	79.1672	68.8983	72.3509	68.4775	2124.26	2285.29	-0.105141	0.580484	0.968656	2215.14	2518.9	-0.185341	0.361222	0.808092	2072.64	2538.29	-0.292176	0.235347	0.999936	FAD6	NC_003075.7	15056975	15059846	-	1823	protein_coding	fatty acid desaturase 6 && sp|P46312|FAD6C_ARATH Omega-6 fatty acid desaturase, chloroplastic OS=Arabidopsis thaliana OX=3702 GN=FAD6 PE=1 SV=2 && PF00487:Fatty acid desaturase	HSF
824039	2237	2538	2175	1636	2697	2414	2255	2390	2488	46.2641	55.2943	46.0217	33.2159	59.0131	42.7929	50.8085	41.054	53.3039	2239.76	2405.11	-0.102759	0.671561	0.983078	2332.01	2370.56	-0.0238773	0.902163	0.981147	2185.1	2387.87	-0.128139	0.624128	0.999936	SPT1	NC_003074.8	18089020	18093252	+	2772	protein_coding	serine palmitoyltransferase 1 && sp|Q9M304|LCB2B_ARATH Long chain base biosynthesis protein 2b OS=Arabidopsis thaliana OX=3702 GN=LCB2b PE=1 SV=1 && PF00155:Aminotransferase class I and II	-
828513	1922	2855	1780	2343	2086	2188	2125	3275	2244	119.378	186.804	113.114	142.865	137.08	116.486	143.794	168.951	144.385	2188.13	2522.05	-0.205331	0.226093	0.820553	2444.35	2242.92	0.124263	0.609341	0.908929	2136.53	2259.41	-0.0807006	0.756038	0.999936	AT4G24130	NC_003075.7	12527675	12528686	+	923	protein_coding	DUF538 family protein (Protein of unknown function%2C DUF538) && - && PF04398:Protein of unknown function, DUF538	-
824695	2011	2528	1787	1823	2407	2940	2851	2921	1539	96.7992	128.188	88.0054	86.1451	122.581	121.301	149.51	116.781	76.7412	2351.82	2441.92	-0.0541842	0.839972	0.997869	2366.6	2160.42	0.131498	0.638306	0.918097	2294.24	2176.09	0.0763389	0.759088	0.999936	AT3G55290	NC_003074.8	20502443	20503868	+	1191	protein_coding	NAD(P)-binding Rossmann-fold superfamily protein && sp|Q21929|DCXR_CAEEL L-xylulose reductase OS=Caenorhabditis elegans OX=6239 GN=dhs-21 PE=1 SV=2 && PF00106:short chain dehydrogenase	LBD
835777	3802	2461	2261	2165	2267	1859	2261	1841	1872	108.493	73.9799	66.0111	60.6504	68.4435	45.4703	70.2917	43.634	55.3385	2097.43	2032.37	0.0455765	0.849552	0.998803	1970.66	2894.28	-0.554832	0.038958	0.372956	2048.04	2913.3	-0.508627	0.063443	0.825675	NDL1	NC_003076.8	22957629	22960916	+	2009	protein_coding	N-MYC downregulated-like 1 && sp|Q9FJT7|NDL1_ARATH Protein NDL1 OS=Arabidopsis thaliana OX=3702 GN=NDL1 PE=1 SV=1 && PF03096:Ndr family	-
832598	2604	1936	2783	2067	1985	2349	2439	2550	2060	82.6141	64.7037	90.3341	64.3781	66.6289	63.8782	84.3018	67.1944	67.7035	2106.24	2367.43	-0.168448	0.312716	0.882414	2295.04	2487.8	-0.116561	0.57729	0.897887	2055.91	2505.92	-0.285646	0.157732	0.999936	AT5G25265	NC_003076.8	8754181	8756948	-	1807	protein_coding	Hyp O-arabinosyltransferase-like protein && sp|Q8W4E6|HPAT1_ARATH Hydroxyproline O-arabinosyltransferase 1 OS=Arabidopsis thaliana OX=3702 GN=HPAT1 PE=1 SV=1 && -	-
830500	1794	2475	2298	2161	2248	2700	2028	2709	2354	60.5342	87.9759	79.3329	71.5842	80.2534	78.0905	74.5518	75.9218	82.2839	2336.7	2363.7	-0.0165679	0.911824	0.99908	2291.42	2242.48	0.0311857	0.877591	0.974961	2280.48	2259.59	0.0133318	0.950445	0.999936	AT5G06130	NC_003076.8	1853432	1855978	-	1699	protein_coding	chaperone protein dnaJ-like protein && sp|Q8VYD8|ORLIK_ARATH Protein ORANGE-LIKE, chloroplastic OS=Arabidopsis thaliana OX=3702 GN=ORLIKE PE=1 SV=1 && -	-
821137	2327	2757	2493	2625	2012	2245	1910	2576	1806	71.4918	89.2292	78.3623	79.1723	65.3999	59.1198	63.9301	65.7333	57.4788	2272.55	2087.3	0.122453	0.492707	0.946313	2023.11	2584.88	-0.353374	0.0464434	0.400608	2219.41	2604.04	-0.230638	0.271081	0.999936	CYP38	NC_003074.8	188321	190892	+	1866	protein_coding	cyclophilin 38 && sp|Q9SSA5|CYP38_ARATH Peptidyl-prolyl cis-trans isomerase CYP38, chloroplastic OS=Arabidopsis thaliana OX=3702 GN=CYP38 PE=1 SV=1 && PF00160:Cyclophilin type peptidyl-prolyl cis-trans isomerase/CLD	-
839536	2196	2261	2227	1901	2056	3214	2111	2739	2044	74.1423	80.4164	76.9271	63.0087	73.4422	93.0114	77.6487	76.8078	71.4899	2330.98	2293.19	0.0237843	0.902773	0.998958	2222.81	2277.48	-0.0350038	0.822452	0.962906	2273.8	2294.14	-0.0126331	0.952963	0.999936	BPS1	NC_003070.9	199527	201775	+	1698	protein_coding	BPS1-like protein (DUF793) && sp|Q9LMM6|BPS1_ARATH Protein BPS1, chloroplastic OS=Arabidopsis thaliana OX=3702 GN=BPS1 PE=2 SV=1 && PF05633:Protein BYPASS1-related	-
832539	2017	1785	2326	1936	2028	2480	2729	2932	2503	40.4307	37.6924	47.7024	38.0974	43.0093	42.6102	59.5965	48.8145	51.9752	2116.51	2741.66	-0.373137	0.0223364	0.371723	2657.92	2084.61	0.350313	0.0613198	0.451164	2065.5	2100.07	-0.0239638	0.899191	0.999936	EMB2820	NC_003076.8	8447378	8451569	+	2860	protein_coding	Cytidine/deoxycytidylate deaminase family protein && sp|F4KH86|TAD3_ARATH tRNA-specific adenosine deaminase TAD3 OS=Arabidopsis thaliana OX=3702 GN=TAD3 PE=1 SV=1 && PF00383:Cytidine and deoxycytidylate deaminase zinc-binding region	Whirly
843683	4104	3689	834	2054	2439	2816	1278	1731	1790	100.804	95.453	20.9586	49.5285	63.3828	59.287	34.199	35.314	45.5464	2404.42	1605.14	0.583065	0.00290147	0.12169	1556.29	2942.06	-0.91874	0.0404889	0.379449	2346.16	2959.87	-0.335238	0.476167	0.999936	AT1G73480	NC_003070.9	27628678	27632840	+	2334	protein_coding	alpha/beta-Hydrolases superfamily protein && - && PF12146:Serine aminopeptidase, S33	G2-like
824247	2196	2002	2860	1971	1998	2084	2674	2500	2426	103.702	99.5927	138.18	91.3742	99.8245	84.3542	137.571	98.0556	118.679	2000.78	2570.78	-0.361476	0.0551583	0.541365	2492.57	2401	0.0537409	0.809017	0.960557	1953.14	2419.16	-0.30885	0.150376	0.999936	COR413-PM2	NC_003074.8	18893739	18895587	-	1214	protein_coding	cold-regulated 413-plasma membrane 2 && sp|Q9SVL6|CRPM2_ARATH Cold-regulated 413 plasma membrane protein 2 OS=Arabidopsis thaliana OX=3702 GN=COR413PM2 PE=2 SV=1 && PF05562:Cold acclimation protein WCOR413	C2H2
830144	2264	2599	2140	1845	2656	2515	1606	2385	2697	24.2511	29.3273	23.4528	19.4015	30.1004	23.0914	18.7419	21.2189	29.9272	2324.66	2235.69	0.0562109	0.820027	0.996315	2167.79	2389.08	-0.140252	0.550552	0.887361	2268.24	2406.47	-0.0854461	0.719553	0.999936	ABCD1	NC_003075.7	18488434	18497266	+	5352	protein_coding	peroxisomal ABC transporter 1 && sp|Q94FB9|AB1D_ARATH ABC transporter D family member 1 OS=Arabidopsis thaliana OX=3702 GN=ABCD1 PE=1 SV=1 && PF00005:ABC transporter|PF06472:ABC transporter transmembrane region 2	C3H
817595	2216	2211	1964	2091	2365	3438	1682	2437	2300	60.4953	63.5845	54.8553	56.039	68.3081	80.4479	50.0253	55.257	65.0445	2572.98	2137.96	0.267332	0.188643	0.791759	2072.7	2177.62	-0.0712271	0.703342	0.934907	2509.96	2193.23	0.194759	0.357483	0.999936	TPP	NC_003071.7	12972682	12975542	+	2100	protein_coding	thylakoid processing peptide && sp|O04348|TPP1_ARATH Thylakoidal processing peptidase 1, chloroplastic OS=Arabidopsis thaliana OX=3702 GN=TPP1 PE=2 SV=2 && PF10502:Signal peptidase, peptidase S26	M-type_MADS
840472	2289	2487	2312	2980	1667	2857	1821	2653	1624	139.75	159.953	144.417	178.61	107.679	149.511	121.123	134.531	102.712	2446.25	2011.43	0.28232	0.214337	0.812781	1949.32	2416.39	-0.309603	0.0944547	0.52807	2388.93	2434.1	-0.0268939	0.911327	0.999936	RPL21C	NC_003070.9	13208683	13210428	+	939	protein_coding	Ribosomal protein L21 && sp|P51412|RK21_ARATH 50S ribosomal protein L21, chloroplastic OS=Arabidopsis thaliana OX=3702 GN=RPL21 PE=2 SV=1 && PF00829:Ribosomal prokaryotic L21 protein	WRKY
843812	2444	2568	1758	2485	2187	2093	2416	2628	2110	156.374	173.089	115.082	156.09	148.048	114.786	168.412	139.659	139.854	2244.51	2398.81	-0.095986	0.613704	0.974654	2325.43	2308.92	0.0101819	0.962972	0.99339	2191.91	2325.06	-0.0852002	0.726417	0.999936	AT1G74730	NC_003070.9	28078852	28079987	+	896	protein_coding	transmembrane protein%2C putative (DUF1118) && - && PF06549:Protein of unknown function (DUF1118)	FAR1
837474	2657	2177	1685	2358	2708	2641	1750	2348	2327	86.8427	74.9568	56.3465	75.6606	93.6439	73.9889	62.3149	63.7411	78.7895	2552.66	2147.57	0.249198	0.183735	0.78829	2082.13	2218.26	-0.0914438	0.687896	0.930662	2491.56	2233.24	0.157779	0.50742	0.999936	AT1G09490	NC_003070.9	3063936	3065949	+	1754	protein_coding	NAD(P)-binding Rossmann-fold superfamily protein && sp|A0A0B6VQ48|PAR1_ROSHC Phenylacetaldehyde reductase OS=Rosa hybrid cultivar OX=128735 GN=PAR PE=1 SV=1 && -	B3
824603	2044	1885	2609	1867	2542	2357	2335	2680	2317	62.0655	60.2964	81.0529	55.6542	81.6646	61.3459	77.2446	67.5902	72.8829	2244.08	2456.86	-0.13079	0.510272	0.95171	2381.8	2224.41	0.0984727	0.612366	0.908929	2189.87	2241.19	-0.0335724	0.889213	0.999936	AT3G54360	NC_003074.8	20128127	20131968	-	1888	protein_coding	zinc ion binding protein && sp|Q9M2V1|NCA1_ARATH Protein NCA1 OS=Arabidopsis thaliana OX=3702 GN=NCA1 PE=1 SV=1 && -	-
839244	2380	2207	2403	2178	2475	2305	2116	2397	2166	17.8379	17.4253	18.4266	16.0254	19.626	14.8079	17.278	14.9216	16.8173	2308.69	2240.95	0.0428971	0.811471	0.996315	2172.58	2379.45	-0.131486	0.417691	0.837049	2253.61	2396.77	-0.0890868	0.645788	0.999936	AT1G02080	NC_003070.9	373335	386913	+	7649	protein_coding	transcription regulator && sp|A1A5H6|CNOT1_DANRE CCR4-NOT transcription complex subunit 1 OS=Danio rerio OX=7955 GN=cnot1 PE=2 SV=1 && PF16417:CCR4-NOT transcription complex subunit 1 TTP binding domain|PF04054:CCR4-Not complex component, Not1|PF12842:Domain of unknown function (DUF3819)|PF16418:CCR4-NOT transcription complex subunit 1 HEAT repeat|PF16415:CCR4-NOT transcription complex subunit 1 CAF1-binding domain	S1Fa-like
819244	3344	4037	923	3838	757	4789	667	1172	1070	70.4287	89.5679	19.8889	79.3547	16.8682	86.4539	15.3046	20.5017	23.3452	2971.66	962.419	1.62655	0.0161277	0.321659	932.977	2840.77	-1.60628	0.000203321	0.0206966	2901.14	2859.1	0.0210906	0.980469	0.999936	JAR1	NC_003071.7	19033586	19036683	+	2722	protein_coding	Auxin-responsive GH3 family protein && sp|Q9SKE2|JAR1_ARATH Jasmonoyl--L-amino acid synthetase JAR1 OS=Arabidopsis thaliana OX=3702 GN=JAR1 PE=1 SV=2 && PF03321:GH3 auxin-responsive promoter	ERF
825147	2176	2739	2687	2244	2126	2332	1887	2246	2148	45.628	60.5028	57.6456	46.1934	47.1656	41.9139	43.1079	39.1167	46.6592	2211.86	2106.11	0.0707628	0.655214	0.980677	2041.92	2593.91	-0.345329	0.0736843	0.484063	2159.31	2613.55	-0.275497	0.166015	0.999936	AT3G59780	NC_003074.8	22086333	22090529	+	2734	protein_coding	Rhodanese/Cell cycle control phosphatase superfamily protein && - && -	-
816251	3407	2144	1429	2829	1708	3436	1555	2370	1705	133.872	88.7465	57.4478	109.127	71.0057	115.725	66.5669	77.3471	69.4018	2580.94	1860.32	0.472419	0.0328543	0.439407	1803.09	2370.02	-0.394368	0.185984	0.666763	2519.34	2384.78	0.0792591	0.816217	0.999936	RHA3A	NC_003071.7	7576388	7577846	-	1459	protein_coding	RING-H2 finger A3A && sp|O22755|ATL44_ARATH Probable E3 ubiquitin-protein ligase ATL44 OS=Arabidopsis thaliana OX=3702 GN=ATL44 PE=1 SV=1 && PF13639:Ring finger domain	TCP
829778	2307	1758	2093	1963	2630	3059	2063	2478	2217	49.4419	39.6896	45.8925	41.3002	59.6338	56.1932	48.168	44.1091	49.2202	2514.87	2262.35	0.15276	0.432449	0.926889	2193.27	2092.95	0.0673381	0.703045	0.934775	2453.42	2107.81	0.219002	0.327685	0.999936	AT4G36210	NC_003075.7	17130246	17134656	+	2675	protein_coding	transmembrane/coiled-coil protein (DUF726) && sp|Q5TGY1|TMCO4_HUMAN Transmembrane and coiled-coil domain-containing protein 4 OS=Homo sapiens OX=9606 GN=TMCO4 PE=1 SV=1 && -	-
841397	2244	2177	1784	2605	2200	2803	1832	2824	2082	65.5685	67.0103	53.3326	74.7248	68.0118	70.2024	58.319	68.5357	63.0207	2498.44	2226.78	0.165809	0.278207	0.857597	2158.31	2114.12	0.030048	0.871114	0.972082	2439.05	2129.02	0.196152	0.295344	0.999936	AT1G49740	NC_003070.9	18407400	18410022	+	1962	protein_coding	PLC-like phosphodiesterases superfamily protein && sp|Q93XX5|Y5713_ARATH PI-PLC X domain-containing protein At5g67130 OS=Arabidopsis thaliana OX=3702 GN=At5g67130 PE=1 SV=1 && -	bZIP
838427	2218	2067	2169	2190	2513	2628	1895	2516	2349	49.9234	49.011	49.9491	48.3917	59.8445	50.7019	46.469	47.0363	54.7716	2421.59	2257.33	0.101256	0.556518	0.963177	2188.44	2197.23	-0.0058786	0.97173	0.994172	2363.4	2213.15	0.0946154	0.598408	0.999936	AT1G18470	NC_003070.9	6355695	6360344	-	2547	protein_coding	Transmembrane Fragile-X-F-associated protein && sp|Q5BKL8|XIAP_XENTR E3 ubiquitin-protein ligase XIAP OS=Xenopus tropicalis OX=8364 GN=xiap PE=2 SV=1 && PF10269:Transmembrane Fragile-X-F protein|PF13920:Zinc finger, C3HC4 type (RING finger)	bHLH
3768343	1994	2148	2985	1837	2353	2256	1959	2600	2398	18.8542	21.3958	28.8771	17.0521	23.5394	18.2843	20.1804	20.4191	23.4889	2135.56	2322.52	-0.121246	0.524565	0.954884	2251.62	2427.12	-0.108324	0.618873	0.910678	2084.1	2445.93	-0.231075	0.354261	0.999936	AT2G11240	NC_003071.7	4477686	4483748	-	6063	pseudogene	hypothetical protein && sp|P0C2F6|RNHX1_ARATH Putative ribonuclease H protein At1g65750 OS=Arabidopsis thaliana OX=3702 GN=At1g65750 PE=3 SV=1 && -	HSF
830776	2125	2029	1748	2184	2847	2431	2000	2411	2739	47.4575	47.7351	39.9404	47.8831	67.2701	46.5358	48.6617	44.7221	63.3677	2483.06	2405.02	0.0460124	0.837796	0.997869	2332.05	2010.45	0.213914	0.307608	0.77029	2423.52	2024.67	0.259229	0.257613	0.999936	AT5G08750	NC_003076.8	2851814	2854566	+	2567	protein_coding	RING/FYVE/PHD zinc finger superfamily protein && - && PF12906:RING-variant domain	MYB
822138	1860	2300	2088	2688	1325	3167	2101	2926	2049	71.4208	93.0358	82.029	101.327	53.829	104.236	87.8921	93.318	81.5049	2315.22	2344.49	-0.0179403	0.944752	0.999861	2272.37	2132.11	0.0920921	0.615714	0.909993	2260.2	2148.04	0.0736439	0.801912	0.999936	ATL5	NC_003074.8	9269277	9271465	-	1493	protein_coding	ribosomal protein L5 && sp|Q8LBI1|RL51_ARATH 60S ribosomal protein L5-1 OS=Arabidopsis thaliana OX=3702 GN=RPL5A PE=1 SV=2 && PF17144:Ribosomal large subunit proteins 60S L5, and 50S L18|PF14204:Ribosomal L18 C-terminal region	-
821517	2454	2466	2059	2465	2248	2131	2104	2379	2185	144.886	153.375	124.375	142.874	140.423	107.843	135.335	116.661	133.639	2271.17	2238.09	0.021116	0.907973	0.99908	2169.83	2378.4	-0.132602	0.462623	0.854274	2217.83	2395.32	-0.111254	0.597804	0.999936	AT3G19800	NC_003074.8	6876043	6877642	+	971	protein_coding	E3 ubiquitin-protein ligase%2C putative (DUF177) && sp|Q9C5M1|YCED2_ARATH Large ribosomal RNA subunit accumulation protein YCED homolog 2, chloroplastic OS=Arabidopsis thaliana OX=3702 GN=At3g19800 PE=2 SV=1 && PF02620:Large ribosomal RNA subunit accumulation protein YceD	-
815079	1945	2524	2174	2372	2028	2386	2351	2643	2059	104.405	142.725	119.395	124.997	115.175	109.781	137.488	117.836	114.495	2235.03	2360.73	-0.0788389	0.6249	0.977459	2288.44	2268	0.0128869	0.948159	0.989565	2182.13	2284.96	-0.066425	0.74359	0.999936	AT2G05310	NC_003071.7	1933166	1934298	-	1068	protein_coding	transmembrane protein && - && -	-
817232	2783	2614	3049	2457	2092	1773	1362	2717	1626	32.1924	31.8534	36.0847	27.9016	25.603	17.5795	17.1644	26.1041	19.4846	2106.39	1859.1	0.179592	0.461522	0.935315	1801.48	2874.95	-0.673874	0.00164099	0.0801638	2057.51	2896.14	-0.493469	0.0370334	0.696905	ABCG32	NC_003071.7	11481326	11488270	+	4956	protein_coding	pleiotropic drug resistance 4 && sp|O81016|AB32G_ARATH ABC transporter G family member 32 OS=Arabidopsis thaliana OX=3702 GN=ABCG32 PE=1 SV=1 && PF01061:ABC-2 type transporter|PF00005:ABC transporter|PF08370:Plant PDR ABC transporter associated|PF14510:ABC-transporter N-terminal	MYB_related
835074	1728	2846	1430	1948	2386	2513	2163	2721	2731	95.9921	166.547	81.2743	106.234	140.233	119.658	130.906	125.545	157.161	2260.42	2551.29	-0.174642	0.350835	0.897375	2473.6	2056.66	0.266331	0.353832	0.802856	2205.83	2071.68	0.0905374	0.767456	0.999936	AT5G50100	NC_003076.8	20371798	20373441	+	1032	protein_coding	Putative thiol-disulfide oxidoreductase DCC && sp|Q8W485|Y5010_ARATH Uncharacterized protein At5g50100, chloroplastic OS=Arabidopsis thaliana OX=3702 GN=At5g50100 PE=1 SV=1 && PF04134:Protein of unknown function, DUF393	-
820510	2844	1960	2003	2247	2482	2299	1963	2463	2200	158.448	115.033	114.173	122.898	146.301	109.787	119.148	113.973	126.972	2332.61	2214.73	0.0746359	0.67092	0.983078	2147.08	2312.21	-0.107026	0.601141	0.905902	2277.09	2327.89	-0.0320385	0.890045	0.999936	EMB2769	NC_003074.8	4242100	4244173	+	1029	protein_coding	Cwf15 / Cwc15 cell cycle control family protein && sp|Q6NUB2|CW15A_XENLA Protein CWC15 homolog A OS=Xenopus laevis OX=8355 GN=cwc15-a PE=2 SV=1 && PF04889:Cwf15/Cwc15 cell cycle control protein	-
819011	2858	2642	1852	2464	1949	2598	1806	2588	1693	115.547	112.522	76.6058	97.7958	83.3674	90.0307	79.5472	86.9039	70.9059	2299.55	2011.81	0.192674	0.244423	0.833883	1949.8	2504.63	-0.361129	0.106773	0.556891	2245.02	2521.74	-0.167664	0.46824	0.999936	AT2G44060	NC_003071.7	18226263	18228293	+	1418	protein_coding	Late embryogenesis abundant protein%2C group 2 && sp|P22241|DRPD_CRAPL Desiccation-related protein PCC27-45 OS=Craterostigma plantagineum OX=4153 PE=2 SV=1 && PF03168:Late embryogenesis abundant protein	NAC
840133	2319	1916	2624	2093	2253	2173	2320	2415	2326	70.4531	61.3205	81.5621	62.4242	72.4185	56.5869	76.7891	60.9391	73.2048	2160.61	2378.99	-0.138865	0.447009	0.929494	2306.55	2332	-0.0161084	0.935306	0.987305	2109.17	2349.2	-0.155707	0.458961	0.999936	TOM2A	NC_003070.9	11689064	11691588	-	1887	protein_coding	tobamovirus multiplication 2A && sp|Q9C5W7|TOM2A_ARATH Tobamovirus multiplication protein 2A OS=Arabidopsis thaliana OX=3702 GN=TOM2A PE=1 SV=1 && PF00335:Tetraspanin family	NAC
836390	2616	1789	2684	2123	1716	2613	1898	3167	1823	77.8265	56.0674	81.6954	62.0046	54.0127	66.6324	61.5174	78.256	56.1832	2104.9	2257.18	-0.100943	0.603723	0.973057	2187.27	2406.81	-0.137782	0.547908	0.887252	2054.45	2424.17	-0.238657	0.289274	0.999936	TUB2	NC_003076.8	25181296	25183811	+	1927	protein_coding	tubulin beta chain 2 && sp|Q56YW9|TBB2_ARATH Tubulin beta-2 chain OS=Arabidopsis thaliana OX=3702 GN=TUBB2 PE=2 SV=2 && PF00091:Tubulin/FtsZ family, GTPase domain|PF03953:Tubulin C-terminal domain	Nin-like
820842	999	838	2338	1513	2661	2371	1826	4695	3153	15.252	13.4777	36.52	22.677	42.9829	31.0277	30.3721	59.5356	49.8673	2172.77	3137.51	-0.53038	0.0775143	0.611208	3040.38	1417.72	1.10076	0.00435396	0.136271	2119.56	1429.45	0.568228	0.162369	0.999936	AT3G15980	NC_003074.8	5411278	5418632	-	3755	protein_coding	Coatomer%2C beta' subunit && sp|Q8L828|COB23_ARATH Coatomer subunit beta'-3 OS=Arabidopsis thaliana OX=3702 GN=At3g15980 PE=2 SV=1 && PF04053:Coatomer WD associated region|PF00400:WD domain, G-beta repeat	-
837836	2295	2899	2013	2602	2285	2341	1850	2304	1791	47.7392	63.5259	42.8412	53.1354	50.2884	41.7398	41.9253	39.8065	38.5939	2392.37	1982.12	0.271232	0.103155	0.678533	1921.37	2461.5	-0.357378	0.087341	0.518325	2336.09	2479.33	-0.0859187	0.712503	0.999936	AT1G12800	NC_003070.9	4361551	4365414	-	2756	protein_coding	Nucleic acid-binding%2C OB-fold-like protein && - && PF00575:S1 RNA binding domain	-
819936	2188	2004	2086	2084	1960	2552	2300	2898	2306	111.896	107.963	109.145	104.628	106.05	111.867	128.146	123.096	122.167	2162.6	2501.98	-0.210163	0.135248	0.73158	2425.33	2137.08	0.182478	0.227615	0.711154	2110.69	2152.49	-0.0282317	0.858732	0.999936	AT3G07480	NC_003074.8	2388703	2389823	+	1121	protein_coding	2Fe-2S ferredoxin-like superfamily protein && - && -	-
843173	4107	3046	1860	1427	2134	2014	1602	2039	2142	136.255	106.455	63.1344	46.4768	74.9051	57.2722	57.9031	56.1855	73.6169	1847.23	1938.68	-0.0697866	0.760205	0.992801	1879.72	3065.1	-0.705501	0.0154541	0.253436	1802.3	3084.7	-0.775397	0.0165819	0.511952	AT1G68440	NC_003070.9	25657757	25659484	+	1728	protein_coding	transmembrane protein && - && -	-
843913	3104	1820	2323	2257	1507	2648	2265	2654	1793	104.368	64.4657	79.9137	74.5011	53.6104	76.317	82.9712	74.1187	62.4536	2084.13	2237.37	-0.102083	0.624672	0.977459	2168.6	2458.13	-0.18088	0.445368	0.847555	2034.46	2474.81	-0.282574	0.279923	0.999936	AT1G75800	NC_003070.9	28458691	28460961	+	1705	protein_coding	Pathogenesis-related thaumatin superfamily protein && sp|Q9FF29|PR5K_ARATH PR5-like receptor kinase OS=Arabidopsis thaliana OX=3702 GN=PR5K PE=1 SV=1 && PF00314:Thaumatin family	ARF
833620	2160	1996	2306	2207	1942	2624	1969	2921	2241	58.8545	57.2924	64.2851	59.0354	55.984	61.2838	58.4498	66.1054	63.2554	2218.48	2361.96	-0.0904824	0.542252	0.959671	2289.43	2199.4	0.0580218	0.72093	0.940125	2165.38	2215.54	-0.0329541	0.843307	0.999936	AT5G36230	NC_003076.8	14273345	14277057	+	2104	protein_coding	ARM repeat superfamily protein && sp|Q8CHW4|EI2BE_MOUSE Translation initiation factor eIF-2B subunit epsilon OS=Mus musculus OX=10090 GN=Eif2b5 PE=1 SV=1 && PF02020:eIF4-gamma/eIF5/eIF2-epsilon	-
843398	2724	2953	1830	2335	2405	2206	1703	2021	2171	63.0198	71.9688	43.3158	53.0324	58.8673	43.7454	42.9237	38.8344	52.0308	2306.74	1981.54	0.219223	0.267946	0.850107	1921.33	2561.45	-0.414977	0.0910554	0.525016	2252.16	2579.24	-0.195755	0.447734	0.999936	ABCB26	NC_003070.9	26621899	26626508	+	2478	protein_coding	transporter associated with antigen processing protein 1 && sp|Q8RY46|AB26B_ARATH ABC transporter B family member 26, chloroplastic OS=Arabidopsis thaliana OX=3702 GN=ABCB26 PE=1 SV=1 && PF00664:ABC transporter transmembrane region|PF00005:ABC transporter	TCP
829684	1504	1914	2265	2278	2283	1837	2211	3292	2759	23.7592	31.852	36.6082	35.3283	38.1575	24.8743	38.0527	43.1941	45.1509	2134.66	2741.76	-0.361468	0.0828527	0.623844	2657.77	1938.18	0.455601	0.0354295	0.358927	2084.62	1953.26	0.0937298	0.723154	0.999936	TMT2	NC_003075.7	16795775	16799823	-	3629	protein_coding	tonoplast monosaccharide transporter2 && sp|Q8LPQ8|MSSP2_ARATH Monosaccharide-sensing protein 2 OS=Arabidopsis thaliana OX=3702 GN=MSSP2 PE=1 SV=2 && PF00083:Sugar (and other) transporter	GRAS
838765	2827	2029	2340	2171	2318	2323	1693	2341	2293	35.5959	26.9133	30.145	26.836	30.8799	25.0715	23.2243	24.4824	29.9094	2254.55	2112.24	0.0939267	0.606497	0.973311	2047.84	2444.76	-0.255687	0.208197	0.690175	2200.78	2461.82	-0.16191	0.429122	0.999936	AT1G21630	NC_003070.9	7581008	7588153	+	4553	protein_coding	Calcium-binding EF hand family protein && sp|Q94CF0|EHD1_ARATH EH domain-containing protein 1 OS=Arabidopsis thaliana OX=3702 GN=EHD1 PE=1 SV=1 && PF12763:Cytoskeletal-regulatory complex EF hand	C3H
830520	5644	1681	1631	2589	866	5061	699	1303	849	331.519	104.016	98.0169	149.292	53.8181	254.809	44.7312	63.569	51.6606	2672.55	933.235	1.5179	0.000282522	0.0241356	904.395	3021.77	-1.7402	3.54813e-05	0.00700007	2606.47	3038.24	-0.221103	0.785109	0.999936	NHL3	NC_003076.8	1930793	1931782	-	976	protein_coding	NDR1/HIN1-like 3 && sp|Q9FNH6|NHL3_ARATH NDR1/HIN1-like protein 3 OS=Arabidopsis thaliana OX=3702 GN=NHL3 PE=1 SV=1 && PF03168:Late embryogenesis abundant protein	bZIP
836744	1607	2252	2122	2093	2434	2466	2281	2607	2459	46.5759	68.7581	62.9239	59.5523	74.6371	61.2625	72.0249	62.7575	73.8302	2312.66	2466.32	-0.0927918	0.594364	0.971403	2391.14	2042.49	0.227292	0.281801	0.753403	2257.13	2058.14	0.133109	0.564242	0.999936	AT5G66120	NC_003076.8	26431376	26433900	-	1978	protein_coding	3-dehydroquinate synthase && sp|Q8VYV7|DHQS_ARATH 3-dehydroquinate synthase, chloroplastic OS=Arabidopsis thaliana OX=3702 GN=DHQS PE=1 SV=1 && PF01761:3-dehydroquinate synthase	-
842367	2531	1615	1182	1946	2297	3236	1381	2647	3484	74.3334	49.966	35.5168	56.1072	71.3743	81.4623	44.1873	64.5692	105.999	2440.18	2505.66	-0.0381516	0.900527	0.998958	2429.85	1809.2	0.42549	0.233417	0.718614	2380.36	1820.65	0.386739	0.208497	0.999936	AT1G60730	NC_003070.9	22357976	22360277	-	1952	protein_coding	NAD(P)-linked oxidoreductase superfamily protein && sp|Q9ASZ9|ALKR5_ARATH Probable aldo-keto reductase 5 OS=Arabidopsis thaliana OX=3702 GN=At1g60730 PE=2 SV=1 && -	-
827055	2380	2156	2137	2035	2453	2491	2036	2524	2095	46.4721	44.3481	42.6919	39.0089	50.676	41.6913	43.3117	40.934	42.377	2307.48	2222.08	0.0542988	0.750257	0.991623	2154.08	2271.57	-0.0767301	0.621449	0.911813	2251.93	2287.8	-0.0229564	0.90452	0.999936	AT4G14160	NC_003075.7	8167351	8173417	+	2936	protein_coding	Sec23/Sec24 protein transport family protein && sp|Q4PE39|SEC23_USTMA Protein transport protein SEC23 OS=Ustilago maydis (strain 521 / FGSC 9021) OX=237631 GN=SEC23 PE=3 SV=1 && PF04810:Sec23/Sec24 zinc finger|PF04811:Sec23/Sec24 trunk domain|PF08033:Sec23/Sec24 beta-sandwich domain|PF04815:Sec23/Sec24 helical domain|PF00626:Gelsolin repeat	-
838239	2042	2130	2107	2026	2284	2104	2167	2991	2453	89.8427	98.7227	94.8455	87.5086	106.319	79.3468	103.872	109.301	111.803	2129.11	2531.01	-0.249809	0.154245	0.757299	2453.48	2139.66	0.197516	0.205691	0.687573	2078.38	2155.36	-0.0526933	0.79004	0.999936	AT1G16700	NC_003070.9	5709624	5712043	+	1303	protein_coding	Alpha-helical ferredoxin && sp|Q9FX83|NDS8B_ARATH NADH dehydrogenase [ubiquinone] iron-sulfur protein 8-B, mitochondrial OS=Arabidopsis thaliana OX=3702 GN=At1g16700 PE=1 SV=1 && PF12838:4Fe-4S dicluster domain	-
828287	2319	1664	1545	1861	2629	3076	1996	2805	2409	140.683	106.342	95.8944	110.833	168.74	159.949	131.92	141.336	151.393	2485.31	2398.62	0.0511903	0.805044	0.996315	2325.22	1878.56	0.307708	0.144142	0.618441	2424.35	1891.22	0.358241	0.16499	0.999936	APG8A	NC_003075.7	11655562	11657034	+	945	protein_coding	Ubiquitin-like superfamily protein && sp|Q8LEM4|ATG8A_ARATH Autophagy-related protein 8a OS=Arabidopsis thaliana OX=3702 GN=ATG8A PE=1 SV=2 && PF02991:Autophagy protein Atg8 ubiquitin like	SBP
836548	2767	2145	2122	2397	2354	2706	1712	2116	1980	34.2832	27.9969	26.8994	29.1558	30.858	28.738	23.1093	21.7755	25.4137	2456.14	1944.16	0.337366	0.0262391	0.395454	1884.86	2391.61	-0.34371	0.0671074	0.467143	2397.46	2408.16	-0.00652918	0.972305	0.999936	AT5G64270	NC_003076.8	25706608	25711355	+	4627	protein_coding	splicing factor && sp|O57683|SF3B1_XENLA Splicing factor 3B subunit 1 OS=Xenopus laevis OX=8355 GN=sf3b1 PE=2 SV=1 && PF08920:Splicing factor 3B subunit 1	C3H
829257	1960	1778	2109	1895	2326	2454	2206	3168	2398	96.0377	91.7757	105.727	91.1547	120.583	103.066	117.761	128.929	121.721	2203.47	2576.46	-0.225874	0.192277	0.793752	2497.34	1989.72	0.327921	0.043023	0.38818	2150.24	2004.33	0.101247	0.607855	0.999936	PBA1	NC_003075.7	15188744	15191217	+	1170	protein_coding	N-terminal nucleophile aminohydrolases (Ntn hydrolases) superfamily protein && sp|Q8LD27|PSB6_ARATH Proteasome subunit beta type-6 OS=Arabidopsis thaliana OX=3702 GN=PBA1 PE=1 SV=2 && PF00227:Proteasome subunit	WRKY
821938	2031	2292	3658	1834	2109	1519	2176	1984	2675	26.9026	31.9823	49.5739	23.8489	29.5563	17.2464	31.4018	21.8276	36.7061	1828.92	2326.37	-0.347125	0.189298	0.792197	2256.18	2717.66	-0.268694	0.354442	0.803206	1785.84	2739.3	-0.61741	0.0462774	0.756474	RFR1	NC_003074.8	8467398	8473627	+	4328	protein_coding	REF4-related 1 && sp|Q9LUG9|MD33A_ARATH Mediator of RNA polymerase II transcription subunit 33A OS=Arabidopsis thaliana OX=3702 GN=MED33A PE=1 SV=1 && -	-
832097	2075	1598	3817	2056	1297	2293	2854	2354	1932	60.5687	49.138	113.993	58.9166	40.0552	57.3707	90.7603	57.0711	58.4208	1835.89	2421.04	-0.398723	0.110122	0.692589	2347.18	2543.07	-0.115794	0.728214	0.941729	1792.32	2563.33	-0.516109	0.131573	0.986285	TUA3	NC_003076.8	6682420	6684744	-	1964	protein_coding	tubulin alpha-3 && sp|Q56WH1|TBA3_ARATH Tubulin alpha-3 chain OS=Arabidopsis thaliana OX=3702 GN=TUBA3 PE=1 SV=2 && PF03953:Tubulin C-terminal domain|PF00091:Tubulin/FtsZ family, GTPase domain	Nin-like
835587	2145	2225	1819	2620	2435	2628	1785	2607	2004	53.9342	58.9355	46.7945	64.6729	64.7776	56.6394	48.8975	54.4449	52.1993	2537.41	2119.76	0.25911	0.0907047	0.644589	2054.68	2109.79	-0.0380153	0.830778	0.964773	2477.27	2124.84	0.221312	0.244396	0.999936	PDC2	NC_003076.8	22310553	22312832	-	2280	protein_coding	pyruvate decarboxylase-2 && sp|Q9FFT4|PDC2_ARATH Pyruvate decarboxylase 2 OS=Arabidopsis thaliana OX=3702 GN=PDC2 PE=2 SV=1 && PF02776:Thiamine pyrophosphate enzyme, N-terminal TPP binding domain|PF00205:Thiamine pyrophosphate enzyme, central domain|PF02775:Thiamine pyrophosphate enzyme, C-terminal TPP binding domain	M-type_MADS
838330	2162	2310	1842	2442	2813	2630	1531	2386	2144	46.9131	52.8033	40.8934	52.0198	64.5799	48.916	36.1931	43.002	48.1941	2615.77	2011.73	0.378516	0.0529171	0.531322	1950.2	2153.01	-0.142616	0.480801	0.861544	2553.29	2168.41	0.235588	0.269025	0.999936	HAB2	NC_003070.9	6034270	6037398	+	2642	protein_coding	homology to ABI2 && sp|Q9LNP9|P2C07_ARATH Protein phosphatase 2C 7 OS=Arabidopsis thaliana OX=3702 GN=HAB2 PE=1 SV=2 && PF00481:Protein phosphatase 2C	B3
838794	2430	1817	2500	1746	2813	2162	2414	1873	2493	69.6543	54.8664	73.3173	49.1326	85.31	53.1195	75.386	44.5922	74.0277	2244.66	2318.97	-0.0469046	0.868265	0.998958	2249.02	2292.35	-0.0279013	0.913212	0.983607	2190.38	2308.95	-0.0762745	0.782455	0.999936	AT1G21920	NC_003070.9	7704173	7706254	-	2000	protein_coding	Histone H3 K4-specific methyltransferase SET7/9 family protein && - && PF02493:MORN repeat	-
827347	2722	2563	1909	2461	2128	2211	2027	2156	2065	67.0888	66.5458	48.1385	59.5467	55.491	46.7097	54.4286	44.1357	52.7245	2249.74	2103.26	0.097251	0.587877	0.970044	2039.21	2450.93	-0.265533	0.211357	0.693185	2196.84	2467.88	-0.167957	0.455919	0.999936	AT4G16490	NC_003075.7	9293543	9296089	-	2326	protein_coding	ARM repeat superfamily protein && sp|O22193|PUB4_ARATH U-box domain-containing protein 4 OS=Arabidopsis thaliana OX=3702 GN=PUB4 PE=1 SV=3 && PF00514:Armadillo/beta-catenin-like repeat	HSF
839590	2237	2005	2102	1867	2494	2305	2033	2590	2590	85.2687	80.5097	81.975	69.8638	100.579	75.3097	84.4254	81.998	102.271	2211.32	2415.43	-0.127489	0.535152	0.956965	2341.87	2159.18	0.117024	0.507425	0.874155	2157.98	2174.7	-0.0113346	0.957735	0.999936	AT1G27000	NC_003070.9	9373885	9376828	+	1504	protein_coding	GRIP/coiled-coil protein%2C putative (DUF1664) && - && PF07889:Protein of unknown function (DUF1664)	WRKY
829133	2726	2565	1911	2093	2269	2475	1928	2164	2078	30.0939	29.8298	21.5844	22.6833	26.5019	23.4199	23.1885	19.8422	23.7645	2255.31	2073.21	0.121621	0.463364	0.935503	2010.05	2453.64	-0.28787	0.169698	0.649324	2201.2	2470.6	-0.166644	0.440841	0.999936	AT4G30100	NC_003075.7	14713400	14720061	+	5193	protein_coding	P-loop containing nucleoside triphosphate hydrolases superfamily protein && sp|Q00416|SEN1_YEAST Helicase SEN1 OS=Saccharomyces cerevisiae (strain ATCC 204508 / S288c) OX=559292 GN=SEN1 PE=1 SV=2 && PF13087:AAA domain|PF13086:AAA domain	MYB_related
836004	2164	3110	2030	1931	2749	1900	1826	2232	2257	41.7848	63.2604	40.1035	36.6039	56.1597	31.4464	38.4126	35.796	45.1464	2206.31	2118.05	0.0586964	0.811403	0.996315	2053.58	2497.49	-0.282393	0.237252	0.723436	2153.65	2515.85	-0.224422	0.458071	0.999936	ftsh9	NC_003076.8	23769786	23773973	-	2969	protein_coding	FTSH protease 9 && sp|Q9FIM2|FTSH9_ARATH ATP-dependent zinc metalloprotease FTSH 9, chloroplastic OS=Arabidopsis thaliana OX=3702 GN=FTSH9 PE=2 SV=1 && PF06480:FtsH Extracellular|PF00004:ATPase family associated with various cellular activities (AAA)|PF01434:Peptidase family M41|PF17862:AAA+ lid domain	WRKY
820686	2984	2237	1544	2296	2566	2611	1986	2248	1721	171.069	135.098	90.5616	129.219	155.639	128.302	124.04	107.04	102.207	2471.41	1992.08	0.311036	0.0740168	0.601848	1931.05	2300.54	-0.252677	0.330437	0.787035	2412.22	2315.53	0.0589247	0.829295	0.999936	AT3G14595	NC_003074.8	4908731	4910521	+	1000	protein_coding	Ribosomal protein L18ae family && sp|Q8L9S1|R18AL_ARATH 60S ribosomal protein L18a-like protein OS=Arabidopsis thaliana OX=3702 GN=At1g29970 PE=2 SV=2 && -	-
820120	2085	2251	1982	2519	1677	2722	1881	2869	2206	72.6627	82.6402	70.6699	86.1823	61.834	81.3112	71.4178	83.0454	79.6419	2255.58	2301.89	-0.0292696	0.876511	0.998958	2231.2	2154.06	0.0509716	0.767328	0.950805	2202.14	2169.71	0.02158	0.918914	0.999936	AT3G09630	NC_003074.8	2953693	2955748	+	1645	protein_coding	Ribosomal protein L4/L1 family && sp|Q9SF40|RL4A_ARATH 60S ribosomal protein L4-1 OS=Arabidopsis thaliana OX=3702 GN=RPL4A PE=1 SV=1 && PF00573:Ribosomal protein L4/L1 family|PF14374:60S ribosomal protein L4 C-terminal domain	AP2
831551	2788	1889	2052	1986	2309	2985	1683	2406	2094	72.5521	51.7845	54.6336	50.7365	63.5726	66.5821	47.7148	52.0035	56.45	2384.08	2056.4	0.213341	0.238183	0.830704	1993.48	2285.26	-0.197095	0.339613	0.793744	2326.01	2300.85	0.0156845	0.945147	0.999936	AT5G16880	NC_003076.8	5548914	5551509	+	2203	protein_coding	Target of Myb protein 1 && sp|Q9LFL3|TOL1_ARATH TOM1-like protein 1 OS=Arabidopsis thaliana OX=3702 GN=TOL1 PE=1 SV=1 && PF03127:GAT domain|PF00790:VHS domain	ERF
830986	2396	1984	2001	2429	1867	2665	2118	2608	2120	71.8031	62.6338	61.352	71.4609	59.1957	68.4558	69.1503	64.9148	65.8147	2277.72	2285.47	-0.00465632	0.976143	0.999861	2215.5	2170.63	0.0294006	0.859512	0.971138	2223.58	2185.9	0.0247296	0.894121	0.999936	UAP56a	NC_003076.8	3553096	3557018	+	1913	protein_coding	DEAD/DEAH box RNA helicase family protein && sp|Q56XG6|RH15_ARATH DEAD-box ATP-dependent RNA helicase 15 OS=Arabidopsis thaliana OX=3702 GN=RH15 PE=1 SV=3 && PF00271:Helicase conserved C-terminal domain|PF00270:DEAD/DEAH box helicase	Whirly
841652	1679	2146	2439	2433	1991	3149	1900	2519	1931	91.41	123.079	135.856	130.038	114.684	146.951	112.696	113.907	108.907	2466.6	2111.7	0.224333	0.172531	0.780681	2046.92	2136.65	-0.0618332	0.762662	0.948958	2407.27	2153.19	0.161097	0.484228	0.999936	AT1G52220	NC_003070.9	19453435	19454765	-	1053	protein_coding	CURVATURE THYLAKOID protein && sp|Q9M812|CUT1C_ARATH Protein CURVATURE THYLAKOID 1C, chloroplastic OS=Arabidopsis thaliana OX=3702 GN=CURT1C PE=1 SV=1 && PF14159:CAAD domains of cyanobacterial aminoacyl-tRNA synthetase	-
824743	2357	1835	2266	2170	2161	2646	2201	2620	1910	80.8639	66.3195	79.539	73.0868	78.4402	77.8111	82.2672	74.6579	67.8826	2292.19	2245.33	0.0298707	0.849127	0.998803	2176.43	2195.13	-0.0124551	0.945663	0.988709	2237.15	2210.88	0.0169896	0.924694	0.999936	WLIM2b	NC_003074.8	20703171	20705341	+	1671	protein_coding	GATA type zinc finger transcription factor family protein && sp|Q9M047|WLI2B_ARATH LIM domain-containing protein WLIM2b OS=Arabidopsis thaliana OX=3702 GN=WLIM2B PE=1 SV=1 && PF00412:LIM domain	MYB_related
836081	1880	2134	2037	2233	1535	2524	2425	3077	2319	103.038	123.21	114.224	120.147	89.0097	118.573	144.798	140.071	131.665	2049.77	2604.22	-0.345126	0.0568458	0.547069	2524.32	2063.38	0.290932	0.0816431	0.501253	2001.03	2078.67	-0.0546958	0.794771	0.999936	AT5G59613	NC_003076.8	24015394	24016610	-	1046	protein_coding	ATP synthase && - && -	-
818287	3016	1864	1798	2258	1899	2953	1858	2458	2033	147.402	95.9687	89.9059	108.338	98.1946	123.707	98.9307	99.778	102.93	2316.78	2114.86	0.131836	0.415558	0.921516	2050.1	2266.53	-0.144848	0.539626	0.883918	2261	2281.38	-0.0128927	0.959904	0.999936	AT2G37110	NC_003071.7	15592552	15594033	+	1173	protein_coding	PLAC8 family protein && sp|B4FUS3|CNR8_MAIZE Cell number regulator 8 OS=Zea mays OX=4577 GN=CNR8 PE=2 SV=1 && PF04749:PLAC8 family	B3
843674	1858	2721	1168	2340	2438	2839	1692	3010	2066	38.7192	59.7338	24.9028	47.8719	53.7531	50.7111	38.4143	52.0987	44.6007	2506.72	2221.84	0.173617	0.331209	0.888534	2153.3	1967.53	0.130352	0.674966	0.928129	2446.52	1981.4	0.304246	0.339521	0.999936	AT1G73390	NC_003070.9	27590810	27595752	-	2751	protein_coding	Endosomal targeting BRO1-like domain-containing protein && - && PF03097:BRO1-like domain	-
831527	3339	2942	1489	3049	2044	2475	1342	1712	1738	174.654	162.112	79.6858	156.568	113.118	110.967	76.476	74.378	94.1762	2494.05	1605.16	0.635884	0.00214117	0.0998868	1556.29	2647.16	-0.766402	0.0109134	0.216424	2436.08	2664.34	-0.12924	0.692117	0.999936	AT5G16650	NC_003076.8	5463177	5465398	-	1096	protein_coding	Chaperone DnaJ-domain superfamily protein && sp|P50027|DNAJH_SYNY3 DnAJ-like protein slr0093 OS=Synechocystis sp. (strain PCC 6803 / Kazusa) OX=1111708 GN=slr0093 PE=4 SV=1 && PF00226:DnaJ domain	G2-like
829261	2210	2072	2386	2122	2051	2590	2070	2565	2024	65.4761	64.6682	72.3246	61.7192	64.2903	65.7729	66.8148	63.1186	62.12	2219.61	2221.24	-0.000936748	0.994754	0.999861	2153.19	2269.76	-0.0761501	0.631416	0.914613	2166.33	2286.46	-0.0778329	0.637085	0.999936	AT4G31340	NC_003075.7	15205437	15209604	+	1935	protein_coding	myosin heavy chain-like protein && - && -	-
820367	2295	2223	1920	2407	1565	2907	1891	2962	1918	112.838	115.139	96.5827	116.181	81.4097	122.511	101.292	120.959	97.6904	2231.75	2229.9	0.00124533	0.995294	0.999861	2161.09	2193.26	-0.021035	0.909483	0.982542	2178.46	2208.83	-0.0197521	0.931665	0.999936	RPS5A	NC_003074.8	3777824	3779545	-	1166	protein_coding	ribosomal protein 5A && sp|P51427|RS52_ARATH 40S ribosomal protein S5-2 OS=Arabidopsis thaliana OX=3702 GN=RPS5B PE=1 SV=2 && PF00177:Ribosomal protein S7p/S5e	-
832875	2479	2489	2247	1890	2169	2075	1859	2453	2426	111.29	117.711	103.207	83.2965	103.022	79.8464	90.9226	91.4656	112.824	2033.16	2253.28	-0.14846	0.430018	0.926125	2184.62	2458.42	-0.170434	0.349495	0.798987	1984.54	2476.1	-0.319472	0.10263	0.928248	AT5G28050	NC_003076.8	10043907	10046099	-	1277	protein_coding	Cytidine/deoxycytidylate deaminase family protein && sp|Q94BU8|GSDA_ARATH Guanosine deaminase OS=Arabidopsis thaliana OX=3702 GN=GSDA PE=1 SV=1 && PF00383:Cytidine and deoxycytidylate deaminase zinc-binding region	GeBP
839378	2704	1777	1934	2079	2183	2562	2369	2532	1940	125.114	86.616	91.5549	94.4363	106.867	101.61	119.42	97.3069	92.9891	2244.95	2293.6	-0.0307712	0.858873	0.998958	2223.37	2178.1	0.0294942	0.894364	0.979592	2190.98	2192.87	-0.00133343	0.995139	0.999936	ABCI18	NC_003070.9	991106	993126	+	1239	protein_coding	non-intrinsic ABC protein 4 && sp|Q681Q7|Y1390_ARATH Uncharacterized protein At1g03900 OS=Arabidopsis thaliana OX=3702 GN=At1g03900 PE=1 SV=1 && PF07933:Protein of unknown function (DUF1681)	C2H2
817081	2212	2048	2594	2236	1600	2561	2858	1975	1983	49.0564	47.8466	58.8581	48.6818	37.5422	48.683	69.0534	36.3796	45.5579	2085.3	2332.69	-0.161283	0.531596	0.956817	2261.92	2332.42	-0.0446126	0.865941	0.971884	2035.65	2349.78	-0.206877	0.320761	0.999936	AT2G25430	NC_003071.7	10822192	10824939	+	2585	protein_coding	epsin N-terminal homology (ENTH) domain-containing protein / clathrin assembly protein-like protein && sp|Q8LF20|CAP2_ARATH Putative clathrin assembly protein At2g25430 OS=Arabidopsis thaliana OX=3702 GN=At2g25430 PE=1 SV=2 && -	bZIP
842187	2971	2364	1751	2920	1952	3371	1004	2069	1658	61.9583	51.9343	37.3601	59.7811	43.0691	60.2576	22.8109	35.8374	35.8188	2681.05	1552.32	0.788177	0.00100807	0.0593597	1504.6	2410.74	-0.679855	0.0118751	0.224955	2617.22	2426.82	0.10906	0.679432	0.999936	MSL3	NC_003070.9	21548140	21553266	-	2749	protein_coding	MSCS-like 3 && sp|Q8L7W1|MSL3_ARATH Mechanosensitive ion channel protein 3, chloroplastic OS=Arabidopsis thaliana OX=3702 GN=MSL3 PE=1 SV=1 && PF00924:Mechanosensitive ion channel	-
835566	1596	1768	2161	2285	1737	2583	2885	2721	2320	87.3058	101.883	120.946	122.71	100.531	121.113	171.936	123.628	131.471	2158.03	2674.83	-0.309341	0.113843	0.701786	2593.21	1882.51	0.461892	0.0357466	0.360994	2106.64	1896.89	0.151444	0.478212	0.999936	AT5G54760	NC_003076.8	22243800	22245810	+	1048	protein_coding	Translation initiation factor SUI1 family protein && sp|P41568|SUI11_ARATH Protein translation factor SUI1 homolog 1 OS=Arabidopsis thaliana OX=3702 GN=At4g27130 PE=1 SV=2 && PF01253:Translation initiation factor SUI1	MYB_related
816225	2682	1956	2027	2059	2415	2649	1800	2379	2088	74.711	57.3991	57.7704	56.3076	71.1758	63.2506	54.6274	55.0428	60.2541	2348.21	2090.23	0.167833	0.314512	0.882502	2026.34	2264.94	-0.16069	0.39984	0.827027	2291.54	2280.52	0.0068374	0.974136	0.999936	DSK2	NC_003071.7	7481881	7485240	-	2058	protein_coding	ubiquitin family protein && sp|Q9SII8|DSK2B_ARATH Ubiquitin domain-containing protein DSK2b OS=Arabidopsis thaliana OX=3702 GN=DSK2B PE=1 SV=1 && PF00240:Ubiquitin family|PF00627:UBA/TS-N domain	C2H2
834366	2843	1597	1796	2269	1953	2810	1909	2746	2111	111.71	66.1046	72.2017	87.5256	81.1909	94.6409	81.7211	89.6182	85.928	2298.02	2243.59	0.034622	0.820106	0.996315	2174.72	2114.68	0.0403808	0.867213	0.971884	2242.88	2128.58	0.0754579	0.768299	0.999936	AT5G43460	NC_003076.8	17459873	17462516	+	1459	protein_coding	HR-like lesion-inducing protein-like protein && sp|Q9FJK7|CCC12_ARATH Cyclin-C1-2 OS=Arabidopsis thaliana OX=3702 GN=CYCC1-2 PE=2 SV=1 && PF05514:HR-like lesion-inducing	-
817208	2095	1658	2052	2013	2599	2762	2013	2517	2319	84.8188	70.7136	84.9984	80.0085	111.328	95.8492	88.79	84.6391	97.2611	2432.96	2291	0.0867262	0.640227	0.980061	2221.08	1973.4	0.170403	0.335188	0.789767	2373.95	1987.6	0.256146	0.227563	0.999936	TED4	NC_003071.7	11341548	11343693	+	1416	protein_coding	Plant heme oxygenase (decyclizing) family protein && sp|O48782|HMOX1_ARATH Heme oxygenase 1, chloroplastic OS=Arabidopsis thaliana OX=3702 GN=HO1 PE=1 SV=2 && PF01126:Heme oxygenase	-
839524	2701	2451	1914	2823	2246	2076	1845	2266	1675	100.614	96.1804	72.9457	103.235	88.518	66.2852	74.8757	70.1088	64.6365	2374.29	1928.27	0.300014	0.145761	0.749309	1869.1	2406.4	-0.364559	0.068637	0.470117	2319.22	2423.02	-0.0633124	0.800343	0.999936	AT1G04420	NC_003070.9	1191519	1193884	+	1539	protein_coding	NAD(P)-linked oxidoreductase superfamily protein && sp|P0A9T4|TAS_ECOLI Protein tas OS=Escherichia coli (strain K12) OX=83333 GN=tas PE=1 SV=1 && PF00248:Aldo/keto reductase family	bHLH
830123	2166	2336	2321	2215	1843	2333	1814	2618	2325	48.8104	55.4546	53.5124	49.0018	43.9409	45.0636	44.5352	49.0008	54.276	2099.52	2247.64	-0.0983833	0.539038	0.958911	2178.91	2325.56	-0.0939114	0.588052	0.902323	2049.7	2342.74	-0.192746	0.260516	0.999936	AT4G39680	NC_003075.7	18414306	18417608	-	2544	protein_coding	SAP domain-containing protein && sp|Q9UKV3|ACINU_HUMAN Apoptotic chromatin condensation inducer in the nucleus OS=Homo sapiens OX=9606 GN=ACIN1 PE=1 SV=2 && PF16294:RNSP1-SAP18 binding (RSB) motif|PF02037:SAP domain	-
820606	1756	2630	2080	2122	1775	2166	2095	2904	2442	44.6228	70.4042	54.078	52.9373	47.7221	47.1788	58	61.2927	64.2848	1994.46	2475.47	-0.311783	0.0368881	0.461119	2399.68	2210.32	0.118676	0.586252	0.901423	1947.22	2227.06	-0.193674	0.404697	0.999936	AT3G13930	NC_003074.8	4595767	4600469	+	2256	protein_coding	Dihydrolipoamide acetyltransferase%2C long form protein && sp|Q8RWN9|ODP22_ARATH Dihydrolipoyllysine-residue acetyltransferase component 2 of pyruvate dehydrogenase complex, mitochondrial OS=Arabidopsis thaliana OX=3702 GN=At3g13930 PE=1 SV=2 && PF02817:e3 binding domain|PF00364:Biotin-requiring enzyme|PF00198:2-oxoacid dehydrogenases acyltransferase (catalytic domain)	MYB_related
36335650	2683	2776	3491	2241	1846	2264	1798	1779	1062	79.4898	86.6404	105.819	65.1803	57.8644	57.4941	58.0353	43.777	32.5946	2089.02	1554.47	0.426551	0.0665859	0.58034	1506.66	3047.95	-1.01662	5.79713e-05	0.00964693	2039.59	3071.07	-0.590482	0.00302318	0.22127	rrn18	NC_037304.1	126289	128223	-	1935	other	cosRNA M81 && - && -	-
831741	3547	2301	1937	2481	2104	1913	1775	2273	1601	107.306	73.3313	59.9538	73.684	67.3437	49.6059	58.5022	57.1138	50.1746	2160.01	1877.88	0.201652	0.315852	0.883154	1820.17	2643.6	-0.538446	0.0314256	0.345009	2109.69	2660.75	-0.334962	0.240523	0.999936	STN8	NC_003076.8	359107	361310	+	1895	protein_coding	Protein kinase superfamily protein && sp|Q9LZV4|STN8_ARATH Serine/threonine-protein kinase STN8, chloroplastic OS=Arabidopsis thaliana OX=3702 GN=STN8 PE=2 SV=1 && PF00069:Protein kinase domain	C3H
830973	2467	1165	2314	1694	2425	2521	2015	2907	2415	55.879	27.7981	53.6251	37.6684	58.1139	48.945	49.724	54.6895	56.6665	2191.79	2436.89	-0.153097	0.454346	0.931406	2362.24	2013.38	0.230486	0.406406	0.830385	2138.34	2027.49	0.0766965	0.80794	0.999936	KNAT4	NC_003076.8	3509833	3513741	+	2531	protein_coding	homeobox protein knotted-1-like 4 && sp|P48001|KNAT4_ARATH Homeobox protein knotted-1-like 4 OS=Arabidopsis thaliana OX=3702 GN=KNAT4 PE=1 SV=3 && PF03790:KNOX1 domain|PF03791:KNOX2 domain|PF05920:Homeobox KN domain|PF03789:ELK domain	TALE
823744	1779	1915	2086	2299	2031	2617	2519	2599	2074	94.2584	106.887	113.079	119.582	113.853	118.851	145.407	114.375	113.837	2279.63	2416.21	-0.083653	0.623953	0.97703	2342.31	1969.6	0.249851	0.192518	0.673398	2225.22	1984.33	0.165363	0.342146	0.999936	ADF1	NC_003074.8	16909217	16910845	-	1082	protein_coding	actin depolymerizing factor 1 && sp|Q39250|ADF1_ARATH Actin-depolymerizing factor 1 OS=Arabidopsis thaliana OX=3702 GN=ADF1 PE=1 SV=1 && PF00241:Cofilin/tropomyosin-type actin-binding protein	bHLH
833524	1969	1596	2023	2220	2007	2479	2390	2902	2331	93.9102	80.1882	98.7161	103.945	101.275	101.344	124.187	114.959	115.17	2203.8	2545.58	-0.207893	0.139088	0.738198	2467.63	1899.87	0.37709	0.0286528	0.332988	2151.25	1913.67	0.168774	0.343302	0.999936	PAA1	NC_003076.8	13765076	13767888	-	1202	protein_coding	proteasome alpha subunit A1 && sp|O81146|PSA6A_ARATH Proteasome subunit alpha type-6-A OS=Arabidopsis thaliana OX=3702 GN=PAA1 PE=1 SV=2 && PF00227:Proteasome subunit|PF10584:Proteasome subunit A N-terminal signature	-
843320	3729	1804	2599	2233	1649	2800	1702	1826	1570	108.133	55.1076	77.1074	63.5679	50.5911	69.5952	53.7695	43.979	47.1623	2172.46	1712.33	0.343901	0.0709845	0.594165	1660.04	2754.23	-0.730632	0.00616476	0.162433	2120.38	2772.5	-0.386803	0.180444	0.999936	AT1G69840	NC_003070.9	26293588	26295922	-	1977	protein_coding	SPFH/Band 7/PHB domain-containing membrane-associated protein family && sp|Q9CAR7|HIR2_ARATH Hypersensitive-induced response protein 2 OS=Arabidopsis thaliana OX=3702 GN=HIR2 PE=1 SV=1 && PF01145:SPFH domain / Band 7 family	-
828391	2151	1966	1584	1574	3201	2625	1739	2627	2440	69.8662	67.2699	52.6389	50.1898	110.002	73.0824	61.5373	70.8707	82.1007	2464.34	2263.03	0.122779	0.663082	0.981884	2193.9	1941.54	0.17633	0.399999	0.827027	2403.74	1955.03	0.297975	0.337222	0.999936	NYE1	NC_003075.7	12016420	12018643	-	1765	protein_coding	non-yellowing 1 && sp|O82741|SGR1_ARATH Magnesium dechelatase SGR1, chloroplastic OS=Arabidopsis thaliana OX=3702 GN=SGR1 PE=1 SV=1 && PF12638:Staygreen protein	MIKC_MADS
834951	1963	2292	1932	2203	1921	2727	1470	3401	1991	62.52	76.8996	62.9551	68.8807	64.7314	74.4459	51.0068	89.9674	65.6902	2239.82	2223.74	0.0100342	0.965377	0.999861	2154.68	2110.84	0.0300717	0.90353	0.981366	2186.07	2126.3	0.040173	0.831913	0.999936	HCT	NC_003076.8	19836299	19838235	-	1800	protein_coding	hydroxycinnamoyl-CoA shikimate/quinate hydroxycinnamoyl transferase && sp|Q9FI78|HST_ARATH Shikimate O-hydroxycinnamoyltransferase OS=Arabidopsis thaliana OX=3702 GN=HST PE=1 SV=1 && PF02458:Transferase family	NAC
835612	2010	1716	1874	2344	2057	2583	2542	2625	2146	103.253	92.8614	98.4922	118.209	111.797	113.733	142.264	112	114.2	2294.17	2457.75	-0.099092	0.555125	0.962332	2382.63	1905.14	0.322403	0.07878	0.495808	2239.53	1918.79	0.222965	0.172533	0.999936	RAN3	NC_003076.8	22392063	22394185	+	1116	protein_coding	RAN GTPase 3 && sp|Q8H156|RAN3_ARATH GTP-binding nuclear protein Ran-3 OS=Arabidopsis thaliana OX=3702 GN=RAN3 PE=1 SV=2 && PF00071:Ras family	MIKC_MADS
837491	2019	2016	2050	2252	1805	2952	1932	2757	2102	59.3572	62.4364	61.6618	64.9964	56.144	74.3892	61.8808	67.3214	64.0177	2280.29	2252.11	0.0181085	0.916204	0.999446	2182.97	2072.77	0.0748848	0.62729	0.913511	2225.41	2087.92	0.0922535	0.628036	0.999936	AT1G09640	NC_003070.9	3119739	3122542	+	1950	protein_coding	Translation elongation factor EF1B%2C gamma chain && sp|O04487|EF1G1_ARATH Probable elongation factor 1-gamma 1 OS=Arabidopsis thaliana OX=3702 GN=At1g09640 PE=1 SV=1 && PF02798:Glutathione S-transferase, N-terminal domain|PF00647:Elongation factor 1 gamma, conserved domain|PF00043:Glutathione S-transferase, C-terminal domain	-
820656	2093	1913	2540	2687	1178	2771	1894	2819	1985	77.9148	75.0198	96.7408	98.198	46.3965	88.4186	76.8144	87.1616	76.5494	2144.88	2214.07	-0.0456708	0.866496	0.998958	2145.93	2227.2	-0.0534743	0.773951	0.951686	2094.51	2243.86	-0.0992165	0.746453	0.999936	MEE31	NC_003074.8	543346	545602	-	1540	protein_coding	Mannose-6-phosphate isomerase%2C type I && sp|Q9M884|MPI1_ARATH Mannose-6-phosphate isomerase 1 OS=Arabidopsis thaliana OX=3702 GN=PMI1 PE=1 SV=1 && PF01238:Phosphomannose isomerase type I	GRAS
821130	1887	2352	1839	2164	2115	2293	2406	2831	1976	82.7057	108.595	82.4652	93.1119	98.0761	86.1438	114.887	103.058	89.7183	2169.56	2405.34	-0.148934	0.379304	0.910427	2331.46	2075.05	0.16811	0.412551	0.834743	2117.92	2090.27	0.018916	0.926322	0.999936	VMA10	NC_003074.8	149940	151572	-	1308	protein_coding	vacuolar membrane ATPase 10 && sp|O82628|VATG1_ARATH V-type proton ATPase subunit G1 OS=Arabidopsis thaliana OX=3702 GN=VHA-G1 PE=1 SV=1 && PF03179:Vacuolar (H+)-ATPase G subunit	-
832260	2843	2247	1723	2033	2055	2758	1770	2481	1932	75.9484	63.2347	47.0925	53.3167	58.0821	63.1528	51.5142	55.0488	53.4662	2240.67	2052.72	0.126403	0.411865	0.921516	1989.75	2317.63	-0.220028	0.322115	0.780194	2186.5	2333.14	-0.0936133	0.693092	0.999936	RHF2A	NC_003076.8	7277182	7280344	+	2146	protein_coding	RING-H2 group F2A && sp|Q9ZT42|RHF2A_ARATH E3 ubiquitin-protein ligase RHF2A OS=Arabidopsis thaliana OX=3702 GN=RHF2A PE=2 SV=1 && PF13639:Ring finger domain	MYB_related
829358	2411	1578	1658	1687	3209	2735	1839	2326	2394	46.8381	32.2938	32.9543	32.1737	65.957	45.5424	38.9221	37.5311	48.1789	2537.52	2198.29	0.206964	0.440237	0.927922	2131.4	1917.35	0.152524	0.502485	0.872047	2475.23	1930.25	0.358632	0.245565	0.999936	AT4G32250	NC_003075.7	15570044	15573402	-	2951	protein_coding	Protein kinase superfamily protein && sp|P80192|M3K9_HUMAN Mitogen-activated protein kinase kinase kinase 9 OS=Homo sapiens OX=9606 GN=MAP3K9 PE=1 SV=3 && PF07714:Protein tyrosine kinase	CAMTA
826597	2303	2413	2053	2304	2372	2336	1484	2637	1930	39.8755	44.0129	36.3686	39.1633	43.4526	34.669	27.9936	37.9229	34.6178	2322.61	1989.73	0.222646	0.241128	0.83242	1928.46	2307.49	-0.258531	0.189855	0.670715	2267.43	2324.08	-0.035761	0.853587	0.999936	AT4G10060	NC_003075.7	6288821	6295402	+	3311	protein_coding	Beta-glucosidase%2C GBA2 type family protein && sp|Q9HCG7|GBA2_HUMAN Non-lysosomal glucosylceramidase OS=Homo sapiens OX=9606 GN=GBA2 PE=1 SV=2 && PF04685:Glycosyl-hydrolase family 116, catalytic region|PF12215:beta-glucosidase 2, glycosyl-hydrolase family 116 N-term	MYB
827407	1967	2880	2662	1866	1890	2142	1864	2412	2142	27.4102	42.2776	37.9525	25.5272	27.8649	25.5849	28.2986	27.9167	30.9212	1943.37	2142.68	-0.140889	0.345425	0.896215	2077.21	2565.18	-0.304409	0.156584	0.637018	1896.87	2584.91	-0.446493	0.0491153	0.768602	RLM3	NC_003075.7	9558571	9565569	+	4114	protein_coding	disease resistance protein (TIR-NBS class) && sp|Q9FT77|RLM3_ARATH Disease resistance protein RLM3 OS=Arabidopsis thaliana OX=3702 GN=RLM3 PE=2 SV=1 && -	WRKY
838993	2539	1931	1962	2602	1953	2420	1784	2602	2024	102.867	82.4153	81.3278	103.492	83.7156	84.0402	78.7448	87.5592	84.9485	2294.89	2125.06	0.110748	0.506407	0.950536	2059.84	2186.53	-0.0860377	0.639933	0.918653	2240.96	2201.66	0.0254573	0.90212	0.999936	SPDS1	NC_003070.9	8420265	8422985	+	1415	protein_coding	spermidine synthase && sp|Q9ZUB3|SPDS1_ARATH Spermidine synthase 1 OS=Arabidopsis thaliana OX=3702 GN=SPDSYN1 PE=1 SV=1 && PF17284:Spermidine synthase tetramerisation domain|PF01564:Spermine/spermidine synthase domain	HD-ZIP
833835	2079	1948	1926	2216	2299	2465	1998	2607	2276	80.3141	79.2751	76.1235	84.0411	93.9649	81.6227	84.0901	83.6485	91.0836	2304.52	2295.77	0.00537007	0.971866	0.999861	2225.59	2026.99	0.134779	0.389434	0.823587	2249.46	2041.56	0.139758	0.409089	0.999936	RAD23D	NC_003076.8	15404622	15407745	+	1484	protein_coding	Rad23 UV excision repair protein family && sp|Q84L30|RD23D_ARATH Ubiquitin receptor RAD23d OS=Arabidopsis thaliana OX=3702 GN=RAD23D PE=1 SV=2 && PF00627:UBA/TS-N domain|PF09280:XPC-binding domain|PF00240:Ubiquitin family	LBD
841765	2217	1924	1739	2250	2193	3095	1381	2706	2277	35.5717	32.5203	28.5472	35.4409	37.2277	42.5653	24.1404	36.0617	37.847	2462.8	2094.1	0.233816	0.281156	0.859867	2029.83	2001.29	0.0206377	0.928935	0.986352	2403.22	2015.27	0.254099	0.184609	0.999936	PPC1	NC_003070.9	19883935	19888413	-	3573	protein_coding	phosphoenolpyruvate carboxylase 1 && sp|Q9MAH0|CAPP1_ARATH Phosphoenolpyruvate carboxylase 1 OS=Arabidopsis thaliana OX=3702 GN=PPC1 PE=1 SV=1 && PF00311:Phosphoenolpyruvate carboxylase	-
825473	3566	2383	1999	2295	2056	2216	1451	2223	1593	77.2031	54.3486	44.2784	48.7776	47.094	41.1225	34.2242	39.9735	35.7272	2169.36	1739.9	0.317766	0.0520314	0.529166	1686.37	2699.63	-0.678733	0.00545379	0.152037	2118.1	2717.26	-0.359494	0.161811	0.999936	TIR1	NC_003074.8	23273065	23276630	-	2648	protein_coding	F-box/RNI-like superfamily protein && sp|Q570C0|TIR1_ARATH Protein TRANSPORT INHIBITOR RESPONSE 1 OS=Arabidopsis thaliana OX=3702 GN=TIR1 PE=1 SV=2 && PF18791:Transport inhibitor response 1 protein domain|PF18511:F-box	FAR1
819056	1851	2405	1660	2263	1937	3242	1715	2616	2072	47.7352	65.3368	43.7991	57.2929	52.8507	71.6641	48.1846	56.0337	55.3544	2417.33	2120.34	0.189237	0.307003	0.879302	2055.27	2021.03	0.0244122	0.910363	0.9829	2358.77	2035.74	0.212694	0.382158	0.999936	PEN2	NC_003071.7	18364652	18367835	+	2223	protein_coding	Glycosyl hydrolase superfamily protein && sp|O64883|BGL26_ARATH Beta-glucosidase 26, peroxisomal OS=Arabidopsis thaliana OX=3702 GN=BGLU26 PE=1 SV=1 && PF00232:Glycosyl hydrolase family 1	LSD
838481	2627	2258	2211	2108	2194	2380	1674	2522	1771	83.2517	75.3819	71.6881	65.5825	73.5628	64.6497	57.7963	66.3831	58.1409	2205.11	1971.44	0.161146	0.310702	0.880973	1910.76	2414.65	-0.337439	0.0486461	0.410468	2152.38	2431.7	-0.176183	0.318497	0.999936	AT1G19000	NC_003070.9	6560491	6562791	-	1809	protein_coding	Homeodomain-like superfamily protein && sp|Q2V9B0|MY1R1_SOLTU Transcription factor MYB1R1 OS=Solanum tuberosum OX=4113 PE=2 SV=1 && PF00249:Myb-like DNA-binding domain	MYB_related
826915	2565	2287	1966	2193	2284	1963	1807	2462	2201	57.3957	53.91	45.0092	48.1743	54.0726	37.6504	44.0517	45.7573	51.0203	2143.61	2156.59	-0.00900779	0.962692	0.999861	2090.68	2321.23	-0.150945	0.414755	0.836102	2093.02	2337.42	-0.159574	0.477892	0.999936	MHK	NC_003075.7	7602989	7607155	+	2562	protein_coding	Protein kinase superfamily protein && sp|P43294|MHK_ARATH Serine/threonine-protein kinase MHK OS=Arabidopsis thaliana OX=3702 GN=MHK PE=2 SV=2 && PF00069:Protein kinase domain	WRKY
829445	2445	2032	2622	2555	2120	1970	1755	2047	2176	60.3394	52.8271	66.2034	61.901	55.3538	41.6721	47.1858	41.9585	55.6303	2207.42	2010.12	0.135066	0.522777	0.954696	1949.03	2413.94	-0.308901	0.117265	0.576919	2156.02	2431.6	-0.173744	0.446752	0.999936	AT4G33080	NC_003075.7	15959906	15964819	+	2323	protein_coding	AGC (cAMP-dependent%2C cGMP-dependent and protein kinase C) kinase family protein && sp|P53894|CBK1_YEAST Serine/threonine-protein kinase CBK1 OS=Saccharomyces cerevisiae (strain ATCC 204508 / S288c) OX=559292 GN=CBK1 PE=1 SV=1 && PF00069:Protein kinase domain	B3
841347	3304	1459	2026	2176	1921	2694	2521	2128	1487	104.938	48.8158	65.8353	67.8481	64.5521	73.3413	87.2326	56.1365	48.9255	2221.05	2074.48	0.0988191	0.679914	0.984761	2010.99	2297.83	-0.192562	0.553622	0.888846	2167.75	2312.63	-0.0933604	0.754391	0.999936	ACT8	NC_003070.9	18215800	18218339	+	1805	protein_coding	actin 8 && sp|Q96293|ACT8_ARATH Actin-8 OS=Arabidopsis thaliana OX=3702 GN=ACT8 PE=1 SV=2 && PF00022:Actin	MYB_related
835571	2625	1943	1488	2801	1893	3300	1625	2161	1861	84.1653	65.6277	48.8126	88.166	64.216	90.6931	56.7635	57.5491	61.8131	2598.8	1882.28	0.465611	0.0141979	0.303893	1824.71	2058.97	-0.174299	0.461696	0.854274	2536.83	2072.55	0.291705	0.281016	0.999936	TSB1	NC_003076.8	22264594	22266902	-	1788	protein_coding	tryptophan synthase beta-subunit 1 && sp|P14671|TRPB1_ARATH Tryptophan synthase beta chain 1, chloroplastic OS=Arabidopsis thaliana OX=3702 GN=TSB1 PE=2 SV=1 && PF00291:Pyridoxal-phosphate dependent enzyme	-
832312	2362	2394	2054	2130	2605	2197	1726	2286	1929	49.0617	52.3838	43.6504	43.4336	57.2478	39.1155	39.0585	39.4383	41.5073	2308.08	1979.71	0.221121	0.256058	0.842418	1919.12	2320.83	-0.274197	0.102833	0.548418	2253.02	2337.43	-0.0532777	0.811724	0.999936	INV-E	NC_003076.8	7474635	7478335	-	2760	protein_coding	alkaline/neutral invertase && sp|Q9FK88|INVE_ARATH Alkaline/neutral invertase E, chloroplastic OS=Arabidopsis thaliana OX=3702 GN=INVE PE=1 SV=1 && PF12899:Alkaline and neutral invertase	-
829622	1895	1986	1988	1913	1809	2082	2481	3137	2390	106.403	117.472	114.206	105.45	107.467	100.204	151.769	146.298	139.019	1912.02	2667.4	-0.480449	0.000803754	0.0508622	2585.59	1999.96	0.370538	0.0185503	0.274991	1866.47	2014.67	-0.110304	0.504688	0.999936	CIB22	NC_003075.7	16556738	16559034	+	1021	protein_coding	LYR family of Fe/S cluster biogenesis protein && sp|Q945M1|NDUB9_ARATH NADH dehydrogenase [ubiquinone] 1 beta subcomplex subunit 9 OS=Arabidopsis thaliana OX=3702 GN=CIB22 PE=1 SV=1 && -	-
820143	2929	2177	1584	2311	2540	2170	1743	2094	2125	59.8629	46.8714	33.1222	46.3685	54.9239	38.015	38.8104	35.5463	44.9912	2337.19	2000.93	0.224009	0.265243	0.84906	1940.03	2274.73	-0.229749	0.36565	0.810447	2281.83	2289.64	-0.00509289	0.98543	0.999936	AT3G09850	NC_003074.8	3023141	3025945	-	2805	protein_coding	D111/G-patch domain-containing protein && sp|Q7PYU6|ZGPAT_ANOGA Zinc finger CCCH-type with G patch domain-containing protein OS=Anopheles gambiae OX=7165 GN=AGAP002111 PE=3 SV=4 && PF01585:G-patch domain	-
817814	2363	2126	1579	1728	3190	1760	1744	2969	2211	51.7644	49.0616	35.3896	37.1617	73.9345	33.0474	41.6223	54.0204	50.1749	2257.4	2281.02	-0.0153973	0.959318	0.999861	2210.85	2066.54	0.0975696	0.660489	0.924007	2203.18	2080.69	0.0823059	0.809727	0.999936	CSLB03	NC_003071.7	13809019	13813572	+	2617	protein_coding	cellulose synthase-like B3 && sp|Q8RX83|CSLB3_ARATH Cellulose synthase-like protein B3 OS=Arabidopsis thaliana OX=3702 GN=CSLB3 PE=2 SV=1 && PF03552:Cellulose synthase	LBD
822398	2661	2413	2362	2078	1619	2090	1952	2103	2387	103.075	98.464	93.6084	79.0205	66.3507	69.3925	82.3761	67.6595	95.7839	1900.61	2174.46	-0.193863	0.311201	0.881475	2108.52	2531.38	-0.264	0.180985	0.662528	1855.69	2549.43	-0.458217	0.00942131	0.400539	AT3G27770	NC_003074.8	10285657	10287931	-	1480	protein_coding	plant/protein && - && -	-
829154	2384	2164	2169	2319	2332	2178	1706	2382	2029	60.9053	58.2393	56.6935	58.1612	63.0327	47.6939	47.4832	50.544	53.6983	2266.59	2035.07	0.155129	0.37706	0.909609	1972.79	2286.53	-0.212902	0.183806	0.666263	2213	2302.9	-0.0576968	0.765384	0.999936	AT4G30310	NC_003075.7	14831738	14835343	+	2244	protein_coding	FGGY family of carbohydrate kinase && sp|Q6DCD1|FGGY_XENLA FGGY carbohydrate kinase domain-containing protein OS=Xenopus laevis OX=8355 GN=fggy PE=2 SV=2 && PF02782:FGGY family of carbohydrate kinases, C-terminal domain	MYB_related
832368	2197	1986	1868	2273	2174	2643	2127	2409	1985	102.482	97.5909	89.1501	104.089	107.292	105.675	108.093	93.3332	95.9203	2330.57	2184.24	0.0937673	0.530395	0.956467	2117.44	2059.99	0.0394847	0.816957	0.961561	2274.8	2074.59	0.132884	0.424624	0.999936	CDF1	NC_003076.8	7729171	7731200	-	1229	protein_coding	cell growth defect factor-like protein (DUF3353) && sp|Q9FN50|CPP1_ARATH Protein CHAPERONE-LIKE PROTEIN OF POR1, chloroplastic OS=Arabidopsis thaliana OX=3702 GN=CPP1 PE=1 SV=1 && PF11833:Protein CHAPERONE-LIKE PROTEIN OF POR1-like	ERF
820533	2288	1869	1995	2236	2217	2907	1621	2407	2120	22.2055	19.1084	19.8095	21.304	22.7646	24.1828	17.1396	19.4026	21.3143	2411.5	2042.77	0.239389	0.147148	0.749982	1980.28	2092.33	-0.0793712	0.659999	0.923965	2353.37	2107.14	0.159471	0.360837	0.999936	PA200	NC_003074.8	4319490	4330218	-	5907	protein_coding	proteasome activating protein 200 && sp|F4JC97|PSME4_ARATH Proteasome activator subunit 4 OS=Arabidopsis thaliana OX=3702 GN=PA200 PE=2 SV=2 && PF11919:Domain of unknown function (DUF3437)|PF16507:Proteasome-substrate-size regulator, mid region	-
836061	2867	1635	1703	1954	2727	2676	1781	2219	2083	91.8732	55.1937	55.8343	61.471	92.456	73.5028	62.178	59.0606	69.1482	2434.41	2035.8	0.257929	0.202507	0.80162	1973.7	2104.51	-0.0927188	0.711031	0.937379	2375.33	2118.22	0.165145	0.561981	0.999936	ORP3C	NC_003076.8	23961567	23964874	+	1789	protein_coding	OSBP(oxysterol binding protein)-related protein 3C && sp|Q93Y40|ORP3C_ARATH Oxysterol-binding protein-related protein 3C OS=Arabidopsis thaliana OX=3702 GN=ORP3C PE=2 SV=1 && PF01237:Oxysterol-binding protein	MYB_related
816798	2319	2412	2477	2494	1816	2199	1338	2785	1796	64.5992	70.7805	70.5955	68.2035	53.5218	52.5059	40.6064	64.4363	51.8278	2143.82	1929.84	0.151239	0.497254	0.947705	1870.13	2455.97	-0.392696	0.0713634	0.478193	2093.64	2474.07	-0.240916	0.221351	0.999936	IAA8	NC_003071.7	9636346	9638761	+	2058	protein_coding	indoleacetic acid-induced protein 8 && sp|Q38826|IAA8_ARATH Auxin-responsive protein IAA8 OS=Arabidopsis thaliana OX=3702 GN=IAA8 PE=1 SV=1 && PF02309:AUX/IAA family	ARF
818071	1474	2097	1704	1927	2542	2448	2163	2384	2878	24.5148	36.74	28.9951	31.4627	44.7296	34.8978	39.1921	32.9318	49.5851	2290.98	2507.48	-0.13022	0.560716	0.963785	2431.56	1802.41	0.431843	0.0738178	0.484116	2235.64	1815.99	0.299888	0.226109	0.999936	KUP11	NC_003071.7	14775041	14779106	-	3447	protein_coding	K+ uptake permease 11 && sp|O64769|POT11_ARATH Potassium transporter 11 OS=Arabidopsis thaliana OX=3702 GN=POT11 PE=2 SV=1 && PF02705:K+ potassium transporter	NF-X1
830894	1998	1844	1314	2254	2008	3556	1752	3063	1823	87.0384	84.6227	58.5647	96.3948	92.5483	132.78	83.1499	110.826	82.2683	2532.54	2173.08	0.220764	0.314168	0.882502	2105.8	1756.44	0.261993	0.267334	0.744498	2470.77	1768.46	0.482635	0.0590003	0.813286	MES5	NC_003076.8	3239455	3240883	+	1316	protein_coding	methyl esterase 5 && sp|Q9LFT6|HNL_ARATH Alpha-hydroxynitrile lyase OS=Arabidopsis thaliana OX=3702 GN=HNL PE=1 SV=1 && PF12697:Alpha/beta hydrolase family	NF-YB
830963	2005	1900	2021	1579	2429	2535	1980	2845	2302	54.6571	54.5627	56.3668	42.257	70.0565	59.2334	58.8043	64.416	65.0081	2158.81	2366.07	-0.132408	0.543815	0.960429	2293.53	2017.67	0.18498	0.235854	0.721663	2105.91	2032.36	0.0512149	0.829681	0.999936	AT5G10960	NC_003076.8	3464098	3466314	+	2103	protein_coding	Polynucleotidyl transferase%2C ribonuclease H-like superfamily protein && sp|Q9LEU4|CAF1J_ARATH Probable CCR4-associated factor 1 homolog 10 OS=Arabidopsis thaliana OX=3702 GN=CAF1-10 PE=2 SV=1 && PF04857:CAF1 family ribonuclease	-
839195	1765	2056	1977	2132	1952	2290	2226	2776	2388	120.172	147.466	137.718	142.505	140.614	133.645	165.119	156.985	168.432	2098.67	2468.73	-0.234265	0.0976958	0.659117	2393.25	1977.43	0.275316	0.106024	0.555275	2048.73	1992.16	0.0403913	0.821914	0.999936	AT1G26550	NC_003070.9	9171118	9173033	+	842	protein_coding	FKBP-like peptidyl-prolyl cis-trans isomerase family protein && sp|B1YK87|PRSA_EXIS2 Foldase protein PrsA OS=Exiguobacterium sibiricum (strain DSM 17290 / CIP 109462 / JCM 13490 / 255-15) OX=262543 GN=prsA PE=3 SV=1 && PF13616:PPIC-type PPIASE domain	-
832693	2072	2313	1800	2507	2550	2160	1629	2054	2474	39.7673	46.7651	35.3455	47.2362	51.7804	35.5342	34.0619	32.7428	49.1888	2403.6	2070.86	0.214922	0.356761	0.899713	2008.12	2109.85	-0.0714244	0.759729	0.948645	2347.03	2125.02	0.143189	0.538534	0.999936	CLC-D	NC_003076.8	9189425	9194758	+	2987	protein_coding	chloride channel D && sp|P92943|CLCD_ARATH Chloride channel protein CLC-d OS=Arabidopsis thaliana OX=3702 GN=CLC-D PE=1 SV=2 && PF00571:CBS domain|PF00654:Voltage gated chloride channel	-
814873	2052	2269	2041	2227	2080	2215	2129	2352	2190	107.236	124.914	109.127	114.253	115.005	99.219	121.214	102.09	118.56	2155	2241.51	-0.0566866	0.729171	0.990081	2173.17	2169.34	0.00233989	0.989429	0.997987	2103.94	2185.21	-0.0547917	0.764331	0.999936	NRP1	NC_003071.7	1039088	1040184	-	1097	protein_coding	nodulin-related protein 1 && sp|Q9ZQ80|NDRP1_ARATH Nodulin-related protein 1 OS=Arabidopsis thaliana OX=3702 GN=NRP1 PE=1 SV=1 && -	-
826746	2346	2057	1805	2344	1935	2719	1810	2463	2032	38.5919	35.6462	30.3788	37.8539	33.6774	38.3384	32.4384	33.6521	34.6276	2289.84	2098.01	0.126349	0.395603	0.916033	2033.76	2113.2	-0.0552704	0.755783	0.948181	2235.16	2127.93	0.071008	0.708409	0.999936	EIF3A	NC_003075.7	6947476	6952479	-	3485	protein_coding	eukaryotic translation initiation factor 3A && sp|Q9LD55|EIF3A_ARATH Eukaryotic translation initiation factor 3 subunit A OS=Arabidopsis thaliana OX=3702 GN=TIF3A1 PE=1 SV=1 && PF01399:PCI domain	G2-like
820500	1855	2625	2273	2642	1705	2603	1513	2565	1713	68.876	102.675	86.3473	96.3033	66.9788	82.8428	61.2033	79.1027	65.8888	2271.98	1903.03	0.255451	0.20761	0.807005	1844.31	2306.89	-0.322533	0.142033	0.616389	2218.52	2324.4	-0.0671311	0.78404	0.999936	AT3G13120	NC_003074.8	4219310	4221666	-	1544	protein_coding	Ribosomal protein S10p/S20e family protein && sp|Q9LK61|RR10_ARATH 30S ribosomal protein S10, chloroplastic OS=Arabidopsis thaliana OX=3702 GN=RPS10 PE=2 SV=1 && PF00338:Ribosomal protein S10p/S20e	-
818260	1486	2230	2483	1889	1612	2650	1592	3617	1919	46.3243	73.2327	79.1939	57.8104	53.1672	70.8096	54.0685	93.6522	61.9719	1999.51	2305.23	-0.205496	0.401918	0.916938	2233.45	2116.63	0.0778338	0.785744	0.954011	1951.14	2133.37	-0.128626	0.628825	0.999936	MAT3	NC_003071.7	15479281	15481412	-	1839	protein_coding	methionine adenosyltransferase 3 && sp|Q9SJL8|METK3_ARATH S-adenosylmethionine synthase 3 OS=Arabidopsis thaliana OX=3702 GN=METK3 PE=1 SV=1 && PF02773:S-adenosylmethionine synthetase, C-terminal domain|PF02772:S-adenosylmethionine synthetase, central domain|PF00438:S-adenosylmethionine synthetase, N-terminal domain	-
828582	3014	1540	2234	2373	2435	2383	1692	2134	1666	54.9232	29.5627	41.6506	42.4517	46.9462	37.2214	33.5912	32.2988	31.4498	2382.49	1830.39	0.3801	0.0200684	0.357173	1774.29	2299.95	-0.374453	0.133656	0.604325	2325.92	2315.41	0.00636581	0.981208	0.999936	ECIP1	NC_003075.7	12781762	12785238	+	3146	protein_coding	MA3 domain-containing protein && sp|Q8W4Q4|MRF3_ARATH MA3 DOMAIN-CONTAINING TRANSLATION REGULATORY FACTOR 3 OS=Arabidopsis thaliana OX=3702 GN=MRF3 PE=1 SV=1 && PF02847:MA3 domain	-
829100	4936	2504	3701	1490	845	2901	1115	931	1035	113.416	60.6102	87.0052	33.6102	20.5422	57.1354	27.9118	17.7677	24.6361	1660.69	1048.53	0.664115	0.0511702	0.525634	1016.75	3774.63	-1.8929	1.63916e-11	3.92107e-08	1619.62	3800.06	-1.2301	0.00131714	0.126894	AT4G29780	NC_003075.7	14579563	14582057	+	2495	protein_coding	nuclease && - && PF13359:DDE superfamily endonuclease	Trihelix
830824	2253	2768	1864	2838	1994	2283	1710	2291	1438	109.366	141.546	92.5748	135.244	102.408	94.9913	90.4336	92.369	72.3121	2348.61	1800.9	0.382882	0.062034	0.564338	1745.38	2351.19	-0.429697	0.0578194	0.43918	2294	2368.08	-0.0458715	0.856076	0.999936	PPa6	NC_003076.8	2991149	2993213	-	1181	protein_coding	pyrophosphorylase 6 && sp|Q9LXC9|IPYR6_ARATH Soluble inorganic pyrophosphatase 6, chloroplastic OS=Arabidopsis thaliana OX=3702 GN=PPA6 PE=1 SV=1 && PF00719:Inorganic pyrophosphatase	MYB_related
839399	2259	1925	1833	1860	2388	2244	1931	2628	2340	62.6538	56.2435	52.0138	50.644	70.0736	53.347	58.3479	60.5391	67.2322	2152.47	2299.47	-0.0955271	0.616212	0.974786	2229.19	2047.45	0.122644	0.4843	0.862774	2100.65	2061.81	0.0267202	0.901264	0.999936	AT1G04850	NC_003070.9	1365107	1368940	-	2067	protein_coding	ubiquitin-associated (UBA)/TS-N domain-containing protein && sp|Q32KW2|UBXN1_BOVIN UBX domain-containing protein 1 OS=Bos taurus OX=9913 GN=UBXN1 PE=2 SV=1 && PF09409:PUB domain|PF00627:UBA/TS-N domain	C2H2
838912	2273	2133	1889	1547	2043	2096	2166	2855	2406	80.1402	79.2232	68.1409	53.5458	76.2094	63.343	83.1996	83.6058	87.8773	1878.51	2475.23	-0.398139	0.0322125	0.433937	2399.48	2143.92	0.162455	0.33005	0.786473	1832.97	2159.09	-0.236367	0.270431	0.999936	AT1G23040	NC_003070.9	8164782	8166716	+	1626	protein_coding	hydroxyproline-rich glycoprotein family protein && - && -	-
827927	1915	2535	1768	2549	1926	2117	2180	2651	1765	97.9342	136.57	92.5067	127.973	104.21	92.799	121.46	112.604	93.5063	2178.12	2194.86	-0.0111625	0.954751	0.999861	2127.35	2124.45	0.00203569	0.992798	0.998538	2127.3	2139.97	-0.00859991	0.972124	0.999936	AT4G02530	NC_003075.7	1112082	1114158	-	1121	protein_coding	chloroplast thylakoid lumen protein && sp|O22773|TL16_ARATH Thylakoid lumenal 16.5 kDa protein, chloroplastic OS=Arabidopsis thaliana OX=3702 GN=At4g02530 PE=1 SV=3 && -	-
821063	2331	2988	1868	2381	2086	1690	1602	2140	2307	48.0349	64.8642	39.3837	48.1679	45.4797	29.8509	35.9657	36.6275	49.2484	2054.3	2026.01	0.0198437	0.933619	0.999861	1964.42	2455.59	-0.322006	0.197744	0.679036	2006.63	2473.21	-0.301754	0.289623	0.999936	KUP3	NC_003074.8	350613	354345	+	2782	protein_coding	K+ uptake transporter 3 && sp|Q9LD18|POT4_ARATH Potassium transporter 4 OS=Arabidopsis thaliana OX=3702 GN=POT4 PE=1 SV=2 && PF02705:K+ potassium transporter	NF-X1
835246	2266	3029	2075	2105	1723	1764	2071	2443	1907	174.841	246.202	163.805	159.448	140.656	116.664	174.09	156.562	152.428	1851.54	2145.34	-0.212619	0.241869	0.832989	2079.62	2518.35	-0.276165	0.2053	0.687573	1808.23	2536.74	-0.488483	0.0482241	0.766609	NEET	NC_003076.8	21009347	21010345	+	743	protein_coding	2 iron%2C 2 sulfur cluster binding protein && sp|Q9FLI7|NEET_ARATH CDGSH iron-sulfur domain-containing protein NEET OS=Arabidopsis thaliana OX=3702 GN=NEET PE=1 SV=1 && PF09360:Iron-binding zinc finger CDGSH type	-
821774	1788	1969	2065	1934	2351	2348	2008	2952	1963	83.6764	97.0715	98.8737	88.8538	116.406	94.1868	102.379	114.744	95.1669	2194.44	2286.68	-0.0597889	0.743703	0.991323	2216.21	1984.4	0.159628	0.367003	0.810447	2141.63	1999.23	0.099141	0.624859	0.999936	PAC1	NC_003074.8	7792549	7794262	-	1225	protein_coding	20S proteasome alpha subunit C1 && sp|O81148|PSA4A_ARATH Proteasome subunit alpha type-4-A OS=Arabidopsis thaliana OX=3702 GN=PAC1 PE=1 SV=1 && PF10584:Proteasome subunit A N-terminal signature|PF00227:Proteasome subunit	-
831057	2208	1770	1810	2259	2237	2189	2302	2351	2251	88.8916	75.0663	74.553	89.2816	95.2832	75.5377	100.967	78.6129	93.8787	2215.16	2327.42	-0.071242	0.696388	0.986237	2256.56	1968.38	0.196798	0.303154	0.767795	2162.71	1982.17	0.125526	0.524311	0.999936	AT5G11840	NC_003076.8	3813302	3814906	-	1424	protein_coding	YCF36%2C putative (DUF1230) && sp|Q9FN15|GLD27_ARATH Protein CONSERVED IN THE GREEN LINEAGE AND DIATOMS 27, chloroplastic OS=Arabidopsis thaliana OX=3702 GN=CGLD27 PE=2 SV=1 && PF06799:Conserved in the green lineage and diatoms 27	-
827837	2106	1557	1888	2645	2063	2570	2240	2434	1867	55.3826	43.1334	50.7975	68.2849	57.3988	57.9301	64.1763	53.1637	50.8615	2393.45	2191.65	0.127252	0.468998	0.937951	2124.53	1886.18	0.171459	0.381633	0.818094	2337.01	1899.53	0.298942	0.131207	0.986177	TUB9	NC_003075.7	11182092	11184559	+	2180	protein_coding	tubulin beta-9 chain && sp|P29517|TBB9_ARATH Tubulin beta-9 chain OS=Arabidopsis thaliana OX=3702 GN=TUBB9 PE=1 SV=1 && -	Nin-like
824785	1892	1908	2004	2261	2208	2513	2018	2548	1998	65.5778	69.6666	71.0655	76.9344	80.97	74.6595	76.2025	73.3525	71.7401	2300.65	2187.77	0.0725024	0.610659	0.973655	2120.72	1977.05	0.101171	0.513294	0.875959	2245.74	1991.59	0.173187	0.289397	0.999936	ALPHA-SNAP2	NC_003074.8	20845674	20848695	-	1654	protein_coding	alpha-soluble NSF attachment protein 2 && sp|Q9SPE6|SNAA2_ARATH Alpha-soluble NSF attachment protein 2 OS=Arabidopsis thaliana OX=3702 GN=ASNAP2 PE=1 SV=1 && PF14938:Soluble NSF attachment protein, SNAP	-
818156	2142	2624	1807	2059	2205	1985	2105	2549	1842	155.637	200.849	134.331	146.871	169.509	123.626	166.632	153.831	138.648	2076.43	2165.15	-0.0606353	0.745124	0.991323	2098.69	2244.47	-0.0968607	0.651918	0.921087	2027.2	2260.63	-0.157377	0.514255	0.999936	AT2G35830	NC_003071.7	15052199	15053276	+	789	protein_coding	ureidoglycolate hydrolase && - && -	-
838387	1993	2347	1832	2209	1949	2444	1819	2576	2148	49.8934	61.8956	46.9231	54.2895	51.6222	52.4437	49.6113	53.5626	55.7058	2168.72	2174.72	-0.00405872	0.977706	0.999861	2108.12	2106.26	0.00137989	0.994169	0.998762	2117.05	2121.55	-0.00300326	0.987676	0.999936	AT1G18070	NC_003070.9	6213651	6218384	-	2290	protein_coding	Translation elongation factor EF1A/initiation factor IF2gamma family protein && sp|Q8R050|ERF3A_MOUSE Eukaryotic peptide chain release factor GTP-binding subunit ERF3A OS=Mus musculus OX=10090 GN=Gspt1 PE=1 SV=2 && PF03144:Elongation factor Tu domain 2|PF00009:Elongation factor Tu GTP binding domain|PF03143:Elongation factor Tu C-terminal domain	-
831276	2346	1882	2109	2486	2314	2663	1599	1966	1938	54.2529	45.8485	49.8996	56.4391	56.6171	52.7865	40.2861	37.7623	46.4279	2458.78	1844.37	0.414974	0.009601	0.254327	1788.19	2154.79	-0.26929	0.137408	0.609449	2400.27	2170.1	0.14531	0.399213	0.999936	AT5G14260	NC_003076.8	4600904	4604482	+	2479	protein_coding	Rubisco methyltransferase family protein && - && PF09273:Rubisco LSMT substrate-binding	-
841534	1760	2328	2007	2374	2229	2488	1813	2144	2152	67.717	94.358	79.0056	89.6706	90.737	82.0525	75.9967	68.5156	85.7744	2338.82	2050.87	0.189692	0.248002	0.836431	1988.44	2081.18	-0.0658752	0.748224	0.946942	2283.23	2096.79	0.12288	0.548853	0.999936	AT1G51110	NC_003070.9	18935301	18937665	+	1490	protein_coding	Plastid-lipid associated protein PAP / fibrillin family protein && sp|Q8LAP6|PAP12_ARATH Probable plastid-lipid-associated protein 12, chloroplastic OS=Arabidopsis thaliana OX=3702 GN=PAP12 PE=1 SV=1 && PF04755:PAP_fibrillin	RAV
834207	1282	1046	1770	1758	1593	4655	1732	3097	2356	26.9609	23.1733	38.0841	36.2952	35.4446	83.9116	39.6831	54.0962	51.3276	2538.78	2364.46	0.102781	0.753618	0.991623	2291.74	1392.65	0.718715	0.00355228	0.125656	2474.63	1403.26	0.818616	0.0285238	0.647307	BIP2	NC_003076.8	16807342	16810693	-	2726	protein_coding	Heat shock protein 70 (Hsp 70) family protein && sp|Q39043|BIP2_ARATH Heat shock 70 kDa protein BIP2 OS=Arabidopsis thaliana OX=3702 GN=BIP2 PE=1 SV=2 && PF00012:Hsp70 protein	TCP
838363	2154	2165	2807	2002	1865	1374	1642	3078	2179	38.5051	40.77	51.3381	35.1335	35.2728	21.0531	31.9785	45.7005	40.3515	1753.85	2262.65	-0.368012	0.140573	0.740706	2192.89	2426.15	-0.145567	0.50293	0.872136	1713.16	2444.55	-0.513188	0.0578992	0.810585	ABCG11	NC_003070.9	6142402	6146521	+	3207	protein_coding	white-brown complex-like protein && sp|Q8RXN0|AB11G_ARATH ABC transporter G family member 11 OS=Arabidopsis thaliana OX=3702 GN=ABCG11 PE=1 SV=1 && PF00005:ABC transporter|PF01061:ABC-2 type transporter	E2F/DP
835500	1780	4696	1440	1466	1633	1595	2186	2225	2232	51.408	142.873	42.5499	41.5651	49.8983	39.4846	68.7817	53.3729	66.7783	1554.81	2241.51	-0.527714	0.00512178	0.174729	2173.34	2725.31	-0.326526	0.414518	0.836071	1517.67	2745.73	-0.855345	0.0434625	0.743241	AT5G54130	NC_003076.8	21962570	21965623	+	1985	protein_coding	Calcium-binding endonuclease/exonuclease/phosphatase family && sp|O81916|YC22_ARATH Uncharacterized calcium-binding protein At1g02270 OS=Arabidopsis thaliana OX=3702 GN=At1g02270 PE=2 SV=2 && PF03372:Endonuclease/Exonuclease/phosphatase family	NAC
840207	2521	2260	1189	1759	3353	2100	1814	1762	2481	70.3972	66.4816	33.9695	48.2206	99.0615	50.2641	55.1864	40.8666	71.7694	2427.13	2059.21	0.237141	0.452487	0.931005	1997.14	2034.14	-0.026659	0.933465	0.987305	2368.4	2047.46	0.209941	0.574983	0.999936	AT1G33110	NC_003070.9	12004854	12008852	+	2053	protein_coding	MATE efflux family protein && sp|Q8W488|DTX21_ARATH Protein DETOXIFICATION 21 OS=Arabidopsis thaliana OX=3702 GN=DTX21 PE=1 SV=1 && PF01554:MatE	HD-ZIP
818263	2548	2346	1788	2047	2636	1995	1768	2219	1887	92.8039	90.013	66.6284	73.1929	101.578	62.2825	70.1554	67.128	71.1982	2232.07	1961.39	0.186237	0.387858	0.913632	1901.4	2275.99	-0.259491	0.192581	0.673398	2178.93	2291.7	-0.0730156	0.781372	0.999936	AT2G36895	NC_003071.7	15488535	15490449	-	1574	protein_coding	D-tagatose-1%2C6-bisphosphate aldolase subunit && - && -	-
839551	3134	2093	1663	2215	2354	2197	1741	2032	1791	44.3734	31.2179	24.0902	30.788	35.263	26.6631	26.8556	23.8961	26.2694	2245.31	1863.99	0.26844	0.12579	0.719206	1807.06	2340.37	-0.373225	0.139531	0.61349	2192	2355.53	-0.103955	0.705428	0.999936	AT1G04300	NC_003070.9	1148564	1154667	-	4049	protein_coding	TRAF-like superfamily protein && sp|A8MQL1|TRF1B_ARATH TNF receptor-associated factor homolog 1b OS=Arabidopsis thaliana OX=3702 GN=TRAF1B PE=1 SV=1 && -	-
839752	2364	2184	1713	2158	2143	2213	1957	2228	2249	52.0849	50.6906	38.6142	46.6767	49.9546	41.7929	46.975	40.7717	51.3315	2154.18	2162.95	-0.00578729	0.973204	0.999861	2097.14	2132.54	-0.0243433	0.90594	0.982377	2103	2147.33	-0.0302351	0.8853	0.999936	VOZ1	NC_003070.9	10029083	10031990	+	2602	protein_coding	vascular plant one zinc finger protein && sp|Q9SGQ0|VOZ1_ARATH Transcription factor VOZ1 OS=Arabidopsis thaliana OX=3702 GN=VOZ1 PE=1 SV=1 && -	VOZ
842943	2238	1944	2217	2200	1837	2248	2092	2201	2228	89.7841	82.1573	90.9976	86.6455	77.9718	77.3022	91.4351	73.3397	92.5944	2067.29	2198.18	-0.0882408	0.605892	0.973259	2131.33	2177.07	-0.0309774	0.864991	0.971884	2018.33	2192.82	-0.119695	0.482382	0.999936	AT1G66260	NC_003070.9	24695637	24698914	-	1429	protein_coding	RNA-binding (RRM/RBD/RNP motifs) family protein && sp|Q94EH8|THO4C_ARATH THO complex subunit 4C OS=Arabidopsis thaliana OX=3702 GN=ALY3 PE=1 SV=1 && PF13865:C-terminal duplication domain of Friend of PRMT1|PF00076:RNA recognition motif. (a.k.a. RRM, RBD, or RNP domain)	-
823977	2687	2865	2366	2366	1952	1384	1837	2097	1651	37.8203	42.4807	34.0719	32.6931	29.0687	16.6974	28.1694	24.5152	24.0732	1910.48	1868.63	0.0317446	0.901756	0.998958	1811.42	2699.7	-0.575812	0.00154974	0.0779545	1866.67	2719.1	-0.54289	0.0583741	0.810585	AT3G48200	NC_003074.8	17832770	17837998	-	4073	protein_coding	transmembrane protein && - && -	-
819725	1859	2169	1891	2352	1415	2731	1904	2968	1904	83.5874	102.738	86.9917	103.82	67.3142	105.254	93.2696	110.842	88.6867	2106.96	2231.49	-0.0827718	0.709927	0.987577	2162.62	2019.22	0.0992896	0.599298	0.905194	2056.84	2034.08	0.0162961	0.947076	0.999936	RPL18	NC_003074.8	1621355	1623052	+	1275	protein_coding	ribosomal protein L18 && sp|P42791|RL182_ARATH 60S ribosomal protein L18-2 OS=Arabidopsis thaliana OX=3702 GN=RPL18B PE=1 SV=2 && PF17135:Ribosomal protein 60S L18 and 50S L18e	-
827550	2031	2075	2081	2689	2346	2032	1810	2257	1867	34.2959	36.9114	35.9525	44.5766	41.913	29.4111	33.2983	31.655	32.6593	2352.78	1980.79	0.24809	0.21751	0.813178	1920.17	2107.93	-0.13468	0.382447	0.819217	2298	2123.37	0.113819	0.614072	0.999936	SS4	NC_003075.7	10082108	10087203	+	3395	protein_coding	starch synthase 4 && sp|Q0WVX5|SSY4_ARATH Probable starch synthase 4, chloroplastic/amyloplastic OS=Arabidopsis thaliana OX=3702 GN=SS4 PE=1 SV=1 && PF00534:Glycosyl transferases group 1|PF08323:Starch synthase catalytic domain	FAR1
819680	1570	1227	1812	2362	2271	2601	1481	2542	3313	35.6883	29.382	42.1415	52.7097	54.6176	50.6784	36.677	47.9934	78.015	2383.32	2452.38	-0.0412169	0.878297	0.998958	2378.18	1566.25	0.602493	0.0427841	0.386755	2326.48	1577.82	0.560108	0.00706071	0.354586	AT3G05165	NC_003074.8	1457381	1462963	-	2522	protein_coding	Major facilitator superfamily protein && sp|Q94AF9|EDL11_ARATH Sugar transporter ERD6-like 11 OS=Arabidopsis thaliana OX=3702 GN=At3g05165 PE=2 SV=2 && PF00083:Sugar (and other) transporter	MYB_related
824345	2708	2751	1762	2677	2004	2058	1622	2024	1570	89.7894	96.0899	59.7733	87.1383	70.3013	58.4896	58.5921	55.74	53.927	2232.04	1738.87	0.360082	0.06428	0.572184	1685.57	2462.36	-0.546812	0.0163115	0.258349	2180.21	2479.31	-0.185553	0.488313	0.999936	G4	NC_003074.8	19215930	19219128	-	1729	protein_coding	UbiA prenyltransferase family protein && sp|Q38833|CHLG_ARATH Chlorophyll synthase, chloroplastic OS=Arabidopsis thaliana OX=3702 GN=CHLG PE=2 SV=1 && PF01040:UbiA prenyltransferase family	-
840200	2879	1797	2125	1799	2739	2155	1849	1909	1889	55.8731	36.7383	42.1935	34.2749	56.2396	35.848	39.094	30.7713	37.9772	2233.46	1904.03	0.230189	0.334174	0.889787	1846.1	2308.07	-0.322512	0.154444	0.634961	2179.58	2323.75	-0.0926235	0.742115	0.999936	AT1G33050	NC_003070.9	11967783	11971532	-	2954	protein_coding	hypothetical protein && - && -	-
816344	2793	1870	2025	1980	1913	2433	2161	2148	1813	81.9022	57.7666	60.754	56.9999	59.3511	61.1538	69.0385	52.3165	55.0748	2075.61	2061.55	0.0101891	0.953672	0.999861	1998.6	2271.14	-0.18469	0.406913	0.830978	2025.77	2286.58	-0.17476	0.409972	0.999936	TLP2	NC_003071.7	7945998	7948468	+	1955	protein_coding	tubby like protein 2 && sp|Q8GVE5|TLP2_ARATH Tubby-like F-box protein 2 OS=Arabidopsis thaliana OX=3702 GN=TULP2 PE=2 SV=1 && PF01167:Tub family	Trihelix
824314	2241	1898	1737	2422	2104	2230	1902	2561	2032	106.705	95.2032	84.6194	113.215	105.994	91.0136	98.666	101.282	100.23	2233.52	2160.25	0.0478779	0.7636	0.993621	2094.03	1999.5	0.0666492	0.702715	0.934663	2180.92	2013.43	0.115122	0.563406	0.999936	AT3G51510	NC_003074.8	19108990	19110372	+	1204	protein_coding	transmembrane protein && - && -	-
843444	1701	1812	2295	1772	2165	2658	1611	2489	2621	39.3051	44.1076	54.2566	40.1969	52.9287	52.6449	40.5557	47.7693	62.7396	2163.72	2240.2	-0.0500981	0.821804	0.996346	2172.01	1978.26	0.134793	0.56616	0.893508	2111	1993.36	0.0827604	0.713725	0.999936	LPR2	NC_003070.9	26796725	26800483	-	2481	protein_coding	Cupredoxin superfamily protein && sp|Q949X9|LPR2_ARATH Multicopper oxidase LPR2 OS=Arabidopsis thaliana OX=3702 GN=LPR2 PE=2 SV=1 && PF07731:Multicopper oxidase|PF00394:Multicopper oxidase	-
819767	1995	1719	2020	1865	2299	2460	1856	2544	2358	46.1544	41.8944	47.8131	42.3578	56.2727	48.7822	46.78	48.884	56.5125	2185.36	2253.95	-0.0446757	0.807609	0.996315	2185.13	1950.6	0.163724	0.349229	0.798987	2132.51	1964.76	0.118067	0.548967	0.999936	LACS6	NC_003074.8	1786279	1791887	-	2478	protein_coding	long-chain acyl-CoA synthetase 6 && sp|Q8LPS1|LACS6_ARATH Long chain acyl-CoA synthetase 6, peroxisomal OS=Arabidopsis thaliana OX=3702 GN=LACS6 PE=1 SV=1 && PF00501:AMP-binding enzyme	NAC
832493	2310	2608	2027	2333	2127	1913	1645	2211	1936	43.9526	52.2746	39.4595	43.5784	42.8182	31.1992	34.0997	34.9414	38.16	2118.75	1930.61	0.13389	0.482929	0.941922	1871.58	2369.32	-0.340198	0.0700478	0.475019	2069.14	2386.38	-0.20597	0.370977	0.999936	AT5G24260	NC_003076.8	8234684	8238294	-	3013	protein_coding	prolyl oligopeptidase family protein && sp|Q6F3I7|DAP4_PSEMX Dipeptidyl aminopeptidase 4 OS=Pseudoxanthomonas mexicana OX=128785 GN=dap4 PE=1 SV=1 && PF00326:Prolyl oligopeptidase family|PF00930:Dipeptidyl peptidase IV (DPP IV) N-terminal region	NF-X1
843189	1695	2158	2309	2374	1385	2160	2439	3013	1572	104.262	139.836	145.313	143.358	90.1352	113.885	163.448	153.934	100.17	1935.37	2326.1	-0.265271	0.293447	0.868759	2254.16	2102.18	0.100793	0.686615	0.930092	1890.16	2118.32	-0.164296	0.520095	0.999936	PSRP3/1	NC_003070.9	25757404	25758411	-	932	protein_coding	Ribosomal protein PSRP-3/Ycf65 && sp|Q9SX22|RRP31_ARATH 30S ribosomal protein 3-1, chloroplastic OS=Arabidopsis thaliana OX=3702 GN=At1g68590 PE=1 SV=1 && PF04839:Plastid and cyanobacterial ribosomal protein (PSRP-3 / Ycf65)	MYB
837590	1882	2080	1898	2039	2474	2418	2034	2081	2195	127.232	148.132	131.28	135.325	176.956	140.116	149.809	116.85	153.724	2294.98	2130.65	0.107318	0.587101	0.970044	2065.93	1998.09	0.0478757	0.804724	0.959401	2239.82	2012.74	0.154094	0.446109	0.999936	CPISCA	NC_003070.9	3460000	3461485	-	848	protein_coding	chloroplast-localized ISCA-like protein && sp|Q9XIK3|ISCAP_ARATH Iron-sulfur assembly protein IscA, chloroplastic OS=Arabidopsis thaliana OX=3702 GN=ISCA PE=2 SV=2 && PF01521:Iron-sulphur cluster biosynthesis	-
818280	1503	2524	2206	1242	1417	2746	1636	3809	2009	29.3978	52.0062	44.1455	23.8485	29.3234	46.0376	34.8619	61.8794	40.7067	1739.91	2408.27	-0.469006	0.115244	0.702984	2333.25	2131.52	0.130794	0.65355	0.9218	1696.49	2148.14	-0.340267	0.290302	0.999936	PAL1	NC_003071.7	15557367	15560755	-	2931	protein_coding	PHE ammonia lyase 1 && sp|P35510|PAL1_ARATH Phenylalanine ammonia-lyase 1 OS=Arabidopsis thaliana OX=3702 GN=PAL1 PE=1 SV=3 && PF00221:Aromatic amino acid lyase	-
835426	1828	1694	1650	2299	2505	2527	1921	2281	2385	41.0967	40.1195	37.9525	50.7405	59.5838	48.696	47.0512	42.5928	55.5456	2425.51	2212.88	0.132406	0.467333	0.936957	2145.59	1760.96	0.284783	0.121007	0.582801	2367.56	1773.57	0.416562	0.0217688	0.579949	ORG1	NC_003076.8	21688763	21692480	+	2550	protein_coding	OBP3-responsive protein 1 && sp|Q9LV04|PAP14_ARATH Probable plastid-lipid-associated protein 14, chloroplastic OS=Arabidopsis thaliana OX=3702 GN=PAP14 PE=1 SV=1 && -	G2-like
824627	2447	1874	1750	1849	2187	2605	2007	2180	2174	82.3741	66.4564	60.2726	61.1052	77.8923	75.1659	73.6065	60.9527	75.8135	2181.94	2141.32	0.0273778	0.881721	0.998958	2076.16	2064.15	0.00810476	0.968606	0.994007	2128.99	2078.27	0.0347418	0.873025	0.999936	BZIP25	NC_003074.8	20217854	20220497	-	1703	protein_coding	basic leucine zipper 25 && sp|Q9M1G6|BZP25_ARATH Basic leucine zipper 25 OS=Arabidopsis thaliana OX=3702 GN=BZIP25 PE=1 SV=1 && -	bZIP
834407	1976	2335	1687	1786	2637	1968	2176	2248	2238	109.239	135.985	95.4186	96.9301	154.238	93.2555	131.058	103.221	128.169	2136.97	2246.46	-0.0721877	0.763955	0.993621	2178.12	2047.32	0.089168	0.677469	0.928511	2085.66	2062.04	0.0162459	0.953069	0.999936	ARD4	NC_003076.8	17627132	17629363	-	1037	protein_coding	RmlC-like cupins superfamily protein && sp|Q8H185|MTND4_ARATH 1,2-dihydroxy-3-keto-5-methylthiopentene dioxygenase 4 OS=Arabidopsis thaliana OX=3702 GN=ARD4 PE=1 SV=1 && PF03079:ARD/ARD' family	HSF
838103	2175	1777	1876	2172	2433	2213	1721	2410	2240	68.1737	58.6753	60.1611	66.8347	80.6843	59.456	58.7693	62.7414	72.7338	2264.33	2123.53	0.0923711	0.625892	0.977652	2058.69	1982.17	0.0545869	0.763523	0.949232	2210.43	1996.18	0.146833	0.473601	0.999936	MBD10	NC_003070.9	5275616	5277869	-	1829	protein_coding	methyl-CPG-binding domain 10 && sp|Q9XI36|MBD10_ARATH Methyl-CpG-binding domain-containing protein 10 OS=Arabidopsis thaliana OX=3702 GN=MBD10 PE=1 SV=1 && PF01429:Methyl-CpG binding domain	-
836546	1856	2004	1085	2047	2316	2953	1487	3001	2268	64.3301	73.1719	38.4761	69.6527	84.9305	87.7316	56.1512	86.3936	81.4347	2397.66	2214.47	0.114405	0.598983	0.97176	2146.28	1687.65	0.347027	0.227275	0.71068	2339.42	1699.17	0.461369	0.100659	0.924051	AT5G64250	NC_003076.8	25697354	25699255	-	1654	protein_coding	Aldolase-type TIM barrel family protein && sp|B2TEK6|NMO_PARPJ Nitronate monooxygenase OS=Paraburkholderia phytofirmans (strain DSM 17436 / LMG 22146 / PsJN) OX=398527 GN=Bphyt_4144 PE=1 SV=1 && PF03060:Nitronate monooxygenase	-
820956	2329	1650	1504	1890	2568	2654	1960	2411	2048	84.7198	63.228	55.9742	67.4934	98.8324	82.7509	77.6754	72.8437	77.1748	2348.65	2144.85	0.130908	0.494352	0.946979	2079.26	1863.11	0.158236	0.458886	0.853749	2291.59	1875.6	0.288885	0.253048	0.999936	UBC32	NC_003074.8	5796930	5799747	+	1576	protein_coding	ubiquitin-conjugating enzyme 32 && sp|Q9LSP7|UBC32_ARATH Ubiquitin-conjugating enzyme E2 32 OS=Arabidopsis thaliana OX=3702 GN=UBC32 PE=2 SV=1 && PF00179:Ubiquitin-conjugating enzyme	ERF
816467	2326	2278	1951	2341	1813	2197	1885	2240	1982	73.7127	76.0496	63.258	72.8314	60.7883	59.6787	65.0813	58.9604	65.0679	2090.83	2044.74	0.0322924	0.843602	0.998124	1982.3	2233.35	-0.172192	0.320496	0.778692	2041.64	2249.21	-0.139728	0.471389	0.999936	NAP1%3B2	NC_003071.7	8438393	8441501	+	1809	protein_coding	nucleosome assembly protein 1%3B2 && sp|Q9ZUP3|NAP1B_ARATH Nucleosome assembly protein 1;2 OS=Arabidopsis thaliana OX=3702 GN=NAP1;2 PE=1 SV=1 && PF00956:Nucleosome assembly protein (NAP)	TCP
839541	3377	1380	2100	3660	1512	1257	802	3252	1670	88.1999	37.9688	56.1153	93.8431	41.7809	28.1403	22.8204	70.5451	45.1839	2146.99	1818.12	0.239723	0.718688	0.990081	1761.17	2319.54	-0.397022	0.323813	0.781461	2100.25	2334.45	-0.152623	0.73454	0.999936	AT1G02190	NC_003070.9	415074	418027	+	2195	protein_coding	Fatty acid hydroxylase superfamily && sp|F4HVX7|CERL1_ARATH Protein CER1-like 1 OS=Arabidopsis thaliana OX=3702 GN=At1g02190 PE=2 SV=1 && PF12076:WAX2 C-terminal domain|PF04116:Fatty acid hydroxylase superfamily	-
828662	2474	2420	2002	2230	2227	2303	1755	2106	1491	115.498	119.014	95.623	102.203	109.997	92.156	89.2611	81.6603	72.1076	2235.36	1783.81	0.325395	0.055768	0.543629	1729.03	2349.67	-0.442518	0.0193847	0.28146	2182.22	2366.27	-0.116964	0.545258	0.999936	ACYB-2	NC_003075.7	13053661	13055800	-	1228	protein_coding	Cytochrome b561/ferric reductase transmembrane protein family && sp|Q8L856|ACFR1_ARATH Transmembrane ascorbate ferrireductase 1 OS=Arabidopsis thaliana OX=3702 GN=CYB561A PE=1 SV=1 && PF03188:Eukaryotic cytochrome b561	bZIP
843390	1821	1758	1848	2008	2292	2564	1665	2580	2470	36.362	36.9801	37.7542	39.3628	48.4219	43.8847	36.2213	42.7895	51.0935	2261.37	2232.68	0.0183014	0.924792	0.999554	2164.52	1848.06	0.228081	0.240957	0.726127	2206.83	1861.54	0.245401	0.166593	0.999936	CRK3	NC_003070.9	26588391	26591776	-	2871	protein_coding	cysteine-rich RLK (RECEPTOR-like protein kinase) 3 && sp|Q9CAL2|CRK3_ARATH Cysteine-rich receptor-like protein kinase 3 OS=Arabidopsis thaliana OX=3702 GN=CRK3 PE=2 SV=1 && -	MIKC_MADS
829852	1731	1997	2249	1937	2337	2254	1866	2189	2438	42.9592	52.2093	57.105	47.1925	61.3631	47.9479	50.4525	45.1216	62.6792	2162.69	2184.96	-0.0147646	0.94224	0.999861	2118.64	2037.49	0.0561762	0.792056	0.955582	2110.77	2052.98	0.0399177	0.855094	0.999936	AT4G36980	NC_003075.7	17433601	17437217	-	2310	protein_coding	CLK4-associating serine/arginine-rich protein && - && PF09750:Alternative splicing regulator	-
817884	1969	1780	1967	1897	1942	2179	2224	2756	2251	98.6714	93.9671	100.85	93.3248	102.964	93.5964	121.421	114.711	116.856	1983.57	2413.66	-0.283188	0.0517967	0.528089	2339.78	1945.36	0.266219	0.0835255	0.507463	1936.1	1959.49	-0.0174623	0.916168	0.999936	AT2G33220	NC_003071.7	14078850	14080743	+	1144	protein_coding	GRIM-19 protein && sp|O49313|NDADB_ARATH NADH dehydrogenase [ubiquinone] 1 alpha subcomplex subunit 13-B OS=Arabidopsis thaliana OX=3702 GN=At2g33220 PE=2 SV=1 && PF06212:GRIM-19 protein	-
836395	2092	1715	1701	2417	2132	2511	1912	2371	2085	89.7019	77.4666	74.6225	101.742	96.72	92.2876	89.3182	84.4406	92.6139	2324.73	2128.68	0.12718	0.382293	0.912053	2063.64	1873.57	0.139247	0.419058	0.837517	2269.56	1886.69	0.266456	0.136649	0.990349	HIR1	NC_003076.8	25200838	25202839	+	1337	protein_coding	SPFH/Band 7/PHB domain-containing membrane-associated protein family && sp|Q9FM19|HIR1_ARATH Hypersensitive-induced response protein 1 OS=Arabidopsis thaliana OX=3702 GN=HIR1 PE=1 SV=1 && PF01145:SPFH domain / Band 7 family	-
837243	2530	2723	2326	2346	1387	2372	1615	2277	1354	92.7968	105.213	87.2866	84.4743	53.8242	74.5733	64.5352	69.3674	51.4472	1989.11	1731.65	0.199969	0.372098	0.907555	1678.17	2584.11	-0.622519	0.00154922	0.0779545	1942.28	2602.79	-0.422138	0.072633	0.850414	RPL4	NC_003070.9	2248967	2250529	+	1563	protein_coding	ribosomal protein L4 && sp|O50061|RK4_ARATH 50S ribosomal protein L4, chloroplastic OS=Arabidopsis thaliana OX=3702 GN=RPL4 PE=2 SV=2 && PF00573:Ribosomal protein L4/L1 family	TALE
836020	2885	2313	1624	2398	1742	2256	1646	2354	1711	131.998	111.482	76.0207	107.709	84.3252	88.4741	82.0469	89.4554	81.0962	2101.49	1891.85	0.151455	0.373517	0.908411	1833.7	2321.24	-0.340062	0.155313	0.635806	2052.1	2336.63	-0.187343	0.473573	0.999936	COPT1	NC_003076.8	23833493	23834745	-	1253	protein_coding	copper transporter 1 && sp|Q39065|COPT1_ARATH Copper transporter 1 OS=Arabidopsis thaliana OX=3702 GN=COPT1 PE=2 SV=2 && PF04145:Ctr copper transporter family	-
828640	2031	1908	2001	2204	1926	2475	2057	2493	1833	100.202	99.164	101.004	106.748	100.533	104.664	110.563	102.157	93.6824	2167.81	2128.1	0.0267778	0.860096	0.998958	2062.8	2022.36	0.0284957	0.860966	0.971709	2116.11	2037.04	0.054977	0.727828	0.999936	AT4G25370	NC_003075.7	12972685	12974963	+	1162	protein_coding	Double Clp-N motif protein && sp|Q93WL3|CLPT1_ARATH ATP-dependent Clp protease ATP-binding subunit CLPT1, chloroplastic OS=Arabidopsis thaliana OX=3702 GN=CLPT1 PE=1 SV=1 && PF02861:Clp amino terminal domain, pathogenicity island component	ARF
819383	3930	2026	1597	2486	1715	1941	1598	2015	1617	137.045	74.4251	56.977	85.105	63.2736	58.0165	60.7097	58.3612	58.4131	2028.47	1744.03	0.2179	0.264043	0.848562	1690.61	2559.85	-0.598574	0.0544256	0.431879	1981.41	2575.42	-0.378355	0.273325	0.999936	RFI2	NC_003071.7	19552314	19554647	-	1644	protein_coding	RING/U-box superfamily protein && sp|O82239|RFI2_ARATH E3 ubiquitin-protein ligase RFI2 OS=Arabidopsis thaliana OX=3702 GN=RFI2 PE=1 SV=2 && PF13639:Ring finger domain	-
836163	2643	1974	1989	2124	2082	2277	1657	2219	1949	40.0845	31.5382	30.8631	31.6241	33.4079	29.6005	27.3788	27.9522	30.6212	2139.43	1941.97	0.139571	0.358254	0.900344	1882.61	2245.38	-0.25431	0.180608	0.662128	2088.48	2260.84	-0.114564	0.562257	0.999936	SIZ1	NC_003076.8	24294704	24301157	+	3780	protein_coding	DNA-binding protein with MIZ/SP-RING zinc finger%2C PHD-finger and SAP domain-containing protein && sp|Q680Q4|SIZ1_ARATH E3 SUMO-protein ligase SIZ1 OS=Arabidopsis thaliana OX=3702 GN=SIZ1 PE=1 SV=2 && PF02891:MIZ/SP-RING zinc finger|PF02037:SAP domain	ERF
831219	2378	1736	2032	1876	2105	2833	1482	2541	1930	55.5758	42.74	48.5873	43.0419	52.0493	56.7514	37.7341	49.324	46.7263	2228.28	1961.64	0.183691	0.34284	0.89527	1901.32	2088.26	-0.135101	0.503079	0.872136	2174	2102.91	0.0479992	0.819584	0.999936	ZIF1	NC_003076.8	4432297	4437148	+	2453	protein_coding	zinc induced facilitator 1 && sp|Q8RWN2|ZIF1_ARATH Protein ZINC INDUCED FACILITATOR 1 OS=Arabidopsis thaliana OX=3702 GN=ZIF1 PE=1 SV=2 && PF07690:Major Facilitator Superfamily	LBD
835897	2098	2126	2000	1994	2035	2518	1641	2322	2167	40.3338	43.0564	39.3386	37.6334	41.3921	41.4931	34.3704	37.0771	43.1572	2149.68	2042.71	0.0736637	0.658508	0.980752	1980.34	2120.71	-0.0987946	0.57713	0.897887	2097.94	2136.07	-0.0259471	0.87626	0.999936	eIFiso4G1	NC_003076.8	23439498	23443815	+	2982	protein_coding	MIF4G domain-containing protein / MA3 domain-containing protein && sp|Q93ZT6|IF4G1_ARATH Eukaryotic translation initiation factor isoform 4G-1 OS=Arabidopsis thaliana OX=3702 GN=EIF(ISO)4G1 PE=1 SV=1 && PF02847:MA3 domain|PF02854:MIF4G domain	C3H
838094	989	2067	1948	2054	1771	2403	2514	2833	2319	118.367	260.607	238.534	241.335	224.256	246.517	327.803	281.619	287.519	2039.96	2567.94	-0.331752	0.0312349	0.428081	2489.39	1712.84	0.53942	0.0657279	0.464822	1991.19	1726.7	0.205724	0.50586	0.999936	AT1G15270	NC_003070.9	5250650	5252121	-	479	protein_coding	Translation machinery associated TMA7 && sp|Q28GR1|TMA7_XENTR Translation machinery-associated protein 7 OS=Xenopus tropicalis OX=8364 GN=tma7 PE=3 SV=1 && -	-
830019	2153	1765	1866	2069	2398	2269	1701	2492	2183	73.9536	63.8661	65.5771	69.7686	87.1472	66.8046	63.6548	71.0956	77.6782	2233.55	2119.19	0.0755205	0.681476	0.984979	2054.36	1967.25	0.0625264	0.725191	0.940791	2180.14	1981.16	0.137832	0.491731	0.999936	RPN10	NC_003075.7	18056988	18059598	-	1669	protein_coding	regulatory particle non-ATPase 10 && sp|P55034|PSMD4_ARATH 26S proteasome non-ATPase regulatory subunit 4 homolog OS=Arabidopsis thaliana OX=3702 GN=RPN10 PE=1 SV=1 && PF13519:von Willebrand factor type A domain	-
827043	2018	2040	2018	2370	2173	2110	1712	2438	1999	46.0729	49.0643	47.138	53.1199	52.4896	41.2918	42.5834	46.2315	47.2789	2205.86	2042.61	0.110587	0.524249	0.954884	1980.02	2070.02	-0.064014	0.685312	0.930088	2153.96	2085.12	0.04666	0.808755	0.999936	AAE15	NC_003075.7	8111944	8118188	-	2511	protein_coding	acyl-activating enzyme 15 && sp|Q8W471|AAE15_ARATH Long-chain-fatty-acid--[acyl-carrier-protein] ligase AEE15, chloroplastic OS=Arabidopsis thaliana OX=3702 GN=AAE15 PE=1 SV=1 && PF00501:AMP-binding enzyme	C2H2
826599	2536	2029	1847	2243	2324	2348	1708	2065	1766	91.0365	76.7289	67.8357	79.046	88.2656	72.2472	66.7984	61.5696	65.6731	2288.23	1852.2	0.304922	0.0561958	0.545804	1795.58	2180.93	-0.280653	0.137013	0.608656	2233.76	2195.93	0.0244634	0.905588	0.999936	AT4G10080	NC_003075.7	6300019	6302744	-	1597	protein_coding	transmembrane protein && - && -	-
820306	2355	2023	2027	1895	2268	1870	1729	2426	2271	60.8422	55.058	53.5788	48.0626	61.9935	41.4107	48.6655	52.0577	60.7801	2010.5	2142.07	-0.0917631	0.659291	0.980917	2076.68	2179.42	-0.0697129	0.698393	0.934051	1962.67	2194.86	-0.161607	0.467949	0.999936	PIRL9	NC_003074.8	3551759	3554843	-	2219	protein_coding	plant intracellular ras group-related LRR 9 && sp|Q8VYG9|PIRL9_ARATH Plant intracellular Ras-group-related LRR protein 9 OS=Arabidopsis thaliana OX=3702 GN=PIRL9 PE=2 SV=1 && PF13855:Leucine rich repeat	-
843584	2000	2691	1685	2369	895	5930	846	1418	1017	37.6419	53.3538	32.4464	43.7714	17.8219	95.6649	17.347	22.1665	19.8286	2865.09	1080.46	1.40697	0.0276273	0.404205	1047.19	2179.32	-1.05696	1.22492e-05	0.00339729	2792.84	2195.09	0.347623	0.476675	0.999936	LOX4	NC_003070.9	27308513	27312756	+	3046	protein_coding	PLAT/LH2 domain-containing lipoxygenase family protein && sp|Q9FNX8|LOX4_ARATH Lipoxygenase 4, chloroplastic OS=Arabidopsis thaliana OX=3702 GN=LOX4 PE=2 SV=1 && PF00305:Lipoxygenase|PF01477:PLAT/LH2 domain	ERF
829088	1982	2047	1722	2307	1684	2763	2015	2390	1939	74.023	80.5362	65.7993	84.5853	66.5417	88.4505	81.988	74.138	75.019	2199.11	2120.71	0.0527482	0.765865	0.993621	2055.8	1960.29	0.0685449	0.693616	0.931891	2146.56	1974.33	0.120883	0.559346	0.999936	ACHT2	NC_003075.7	14535407	14537356	-	1535	protein_coding	atypical CYS HIS rich thioredoxin 2 && sp|Q8LCT3|TRL22_ARATH Thioredoxin-like 2-2, chloroplastic OS=Arabidopsis thaliana OX=3702 GN=At4g29670 PE=2 SV=2 && PF00085:Thioredoxin	C2H2
830882	2068	1974	1340	4123	3226	2335	805	1388	1586	46.3108	46.5682	30.7016	90.6419	76.4337	44.8203	19.6399	25.8167	36.793	3242.78	1258.56	1.36532	7.06301e-06	0.00140595	1220.32	1834.1	-0.587786	0.039661	0.375303	3168.67	1846.66	0.778846	0.0129632	0.469663	SULTR2%3B1	NC_003076.8	3193017	3197136	+	2560	protein_coding	slufate transporter 2%3B1 && sp|O04722|SUT21_ARATH Sulfate transporter 2.1 OS=Arabidopsis thaliana OX=3702 GN=SULTR2;1 PE=2 SV=1 && PF00916:Sulfate permease family|PF01740:STAS domain	MIKC_MADS
835699	1270	2367	1351	1990	1450	3329	2547	2278	2261	27.8635	54.7067	30.3258	42.8617	33.6581	62.604	60.8798	41.5112	51.3881	2174.31	2401.6	-0.14294	0.584382	0.970044	2328.6	1709.51	0.445805	0.131825	0.602036	2121.11	1722.41	0.300636	0.378938	0.999936	HSP81-3	NC_003076.8	22681238	22684252	+	2613	protein_coding	heat shock protein 81-3 && sp|P51818|HS903_ARATH Heat shock protein 90-3 OS=Arabidopsis thaliana OX=3702 GN=HSP90-3 PE=1 SV=2 && PF02518:Histidine kinase-, DNA gyrase B-, and HSP90-like ATPase|PF00183:Hsp90 protein	bZIP
844399	1942	1991	1883	2073	2062	2290	1872	2520	2201	64.2795	69.4233	63.7675	67.3608	72.2106	64.9704	67.5058	69.2793	75.4699	2118.89	2197.36	-0.0525943	0.725729	0.990081	2130.17	1981.84	0.10413	0.518589	0.877536	2068.32	1996.24	0.0510749	0.760396	0.999936	WIN1	NC_003070.9	30298462	30300658	-	1732	protein_coding	HOPW1-1-interacting 1 && sp|Q9M8M7|ARGD_ARATH Acetylornithine aminotransferase, chloroplastic/mitochondrial OS=Arabidopsis thaliana OX=3702 GN=WIN1 PE=1 SV=1 && PF00202:Aminotransferase class-III	ERF
827661	2397	1939	1939	2086	2204	2330	1741	2181	2015	58.3263	49.7032	48.2724	49.8304	56.741	48.5969	46.1537	44.079	50.7927	2186.65	1985.92	0.138887	0.386185	0.913047	1925.32	2134.22	-0.148786	0.40345	0.828379	2134.39	2149.14	-0.0101179	0.956936	0.999936	ABCE2	NC_003075.7	10501123	10505217	+	2356	protein_coding	RNAse l inhibitor protein 2 && sp|Q8LPJ4|AB2E_ARATH ABC transporter E family member 2 OS=Arabidopsis thaliana OX=3702 GN=ABCE2 PE=2 SV=1 && PF00037:4Fe-4S binding domain|PF00005:ABC transporter|PF04068:Possible Fer4-like domain in RNase L inhibitor, RLI	GeBP
829143	3300	2186	1916	1905	2465	2062	1589	1962	1438	68.4707	47.7806	40.6735	38.8034	54.1124	36.6721	35.9192	33.8119	30.9086	2142	1662.05	0.365713	0.0754357	0.603927	1611.04	2513.89	-0.641987	0.00715131	0.173764	2090.72	2530.38	-0.275554	0.321035	0.999936	VEL1	NC_003075.7	14786532	14790501	-	2763	protein_coding	vernalization5/VIN3-like protein && sp|Q9SUM4|VIL2_ARATH VIN3-like protein 2 OS=Arabidopsis thaliana OX=3702 GN=VIL2 PE=1 SV=1 && PF07227:PHD - plant homeodomain finger protein	bHLH
819564	2063	1498	1954	1896	2100	2405	2048	2653	2197	91.5394	70.0215	88.7072	82.5908	98.5865	91.4704	99.0036	97.7745	100.988	2107.2	2299.49	-0.126039	0.411748	0.921516	2229.1	1873.52	0.250599	0.171963	0.651656	2056.42	1886.89	0.124009	0.538883	0.999936	SIP1A	NC_003074.8	1071984	1074244	-	1292	protein_coding	small and basic intrinsic protein 1A && sp|Q9M8W5|SIP11_ARATH Aquaporin SIP1-1 OS=Arabidopsis thaliana OX=3702 GN=SIP1-1 PE=2 SV=1 && PF00230:Major intrinsic protein	C3H
840047	1142	2297	922	1400	674	8789	798	2305	474	75.4254	159.817	62.3028	90.7745	47.0978	497.563	57.4204	126.445	32.431	3301.26	1122.46	1.5563	0.143316	0.74447	1086.65	1497.14	-0.461801	0.321536	0.779679	3213.09	1508.19	1.0912	0.283109	0.999936	ECS1	NC_003070.9	11310997	11311989	+	868	protein_coding	ECS1 && sp|Q39066|ECS1_ARATH Protein ECS1 OS=Arabidopsis thaliana OX=3702 GN=ECS1 PE=2 SV=1 && -	-
835557	2391	1827	1828	1879	1979	2428	1922	2450	2075	103.686	83.462	81.1038	79.9928	90.7977	90.2496	90.8041	88.2441	93.2156	2064.27	2151.36	-0.0595279	0.691	0.986237	2085.55	2055.42	0.020885	0.908832	0.982542	2014.5	2069.63	-0.0389942	0.841652	0.999936	ILR3	NC_003076.8	22216934	22219274	+	1322	protein_coding	basic helix-loop-helix (bHLH) DNA-binding superfamily protein && sp|Q9FH37|ILR3_ARATH Transcription factor ILR3 OS=Arabidopsis thaliana OX=3702 GN=ILR3 PE=1 SV=1 && PF00010:Helix-loop-helix DNA-binding domain	bHLH
818931	3420	2021	2268	2263	1170	3531	1364	1442	1298	196.851	122.543	133.561	127.874	71.2503	174.207	85.5339	68.9377	77.3957	2223.48	1380.31	0.688272	0.0205108	0.35992	1338.21	2615.23	-0.966933	4.99333e-05	0.00868704	2169.44	2632.62	-0.278989	0.422382	0.999936	MSS3	NC_003071.7	17991052	17992047	-	996	protein_coding	Calcium-binding EF-hand family protein && sp|O22845|CML5_ARATH Calmodulin-like protein 5 OS=Arabidopsis thaliana OX=3702 GN=CML5 PE=2 SV=2 && PF13499:EF-hand domain pair	HSF
825194	2168	1985	2234	1995	2093	2115	1682	2286	2205	22.2779	21.4875	23.4868	20.1253	22.7548	18.6287	18.8301	19.5106	23.4722	2052.5	2061.24	-0.00627982	0.971665	0.999861	1998.38	2173.85	-0.121513	0.493118	0.867008	2003.59	2189.71	-0.128376	0.474781	0.999936	EIF4G	NC_003074.8	22261648	22268496	+	5579	protein_coding	eukaryotic translation initiation factor 4G && sp|Q76E23|IF4G_ARATH Eukaryotic translation initiation factor 4G OS=Arabidopsis thaliana OX=3702 GN=EIF4G PE=1 SV=2 && PF02854:MIF4G domain|PF02847:MA3 domain	C3H
832483	1976	2275	1942	2155	2037	1762	1922	2814	1866	106.168	128.765	106.753	113.668	115.794	81.1464	112.505	125.577	103.86	1981.89	2180.86	-0.138494	0.489737	0.944631	2113.65	2112.6	0.000965541	0.995801	0.999186	1935.46	2128.06	-0.137082	0.546455	0.999936	AT5G24165	NC_003076.8	8188166	8189470	+	1067	protein_coding	hypothetical protein && - && -	-
836111	2053	1675	1880	2276	2041	2466	2326	2162	1857	79.8478	68.6277	74.8095	86.9022	83.9858	82.2098	98.5588	69.8408	74.8197	2231.12	2142.72	0.0586605	0.754446	0.991623	2077.36	1907.14	0.122996	0.548789	0.887308	2178.02	1920.74	0.181264	0.284235	0.999936	ADF4	NC_003076.8	24122348	24123912	+	1474	protein_coding	actin depolymerizing factor 4 && sp|Q9ZSK3|ADF4_ARATH Actin-depolymerizing factor 4 OS=Arabidopsis thaliana OX=3702 GN=ADF4 PE=1 SV=2 && PF00241:Cofilin/tropomyosin-type actin-binding protein	bHLH
836872	2296	3324	1639	1831	2144	1592	1962	2019	1914	84.7563	129.262	61.9019	66.3548	83.7363	50.3732	78.9062	61.9036	73.1935	1862.13	1986.4	-0.0933466	0.68105	0.984979	1925.9	2484.11	-0.367287	0.194419	0.676374	1818.14	2501.83	-0.460663	0.155252	0.999936	CGLD27	NC_003076.8	26877272	26879639	-	1553	protein_coding	DUF1230 family protein (DUF1230) && sp|Q9FN15|GLD27_ARATH Protein CONSERVED IN THE GREEN LINEAGE AND DIATOMS 27, chloroplastic OS=Arabidopsis thaliana OX=3702 GN=CGLD27 PE=2 SV=1 && PF06799:Conserved in the green lineage and diatoms 27	-
842940	1668	1612	1729	2186	1820	2355	2285	2956	2109	115.908	118.003	122.924	149.126	133.807	140.27	172.988	170.609	151.818	2087.91	2442.99	-0.226594	0.135269	0.73158	2367.93	1705.66	0.47334	0.00323781	0.120081	2038.29	1718.14	0.246547	0.135345	0.990006	ATX1	NC_003070.9	24686114	24687417	-	825	protein_coding	homolog of anti-oxidant 1 && sp|Q94BT9|ATOX1_ARATH Copper transport protein ATX1 OS=Arabidopsis thaliana OX=3702 GN=ATX1 PE=1 SV=2 && PF00403:Heavy-metal-associated domain	MIKC_MADS
819211	2947	1861	1669	1583	2678	2136	1757	2181	1900	113.084	75.2277	65.5243	59.6329	108.723	70.2552	73.4522	69.5114	75.5274	2133.26	1951.08	0.128604	0.596357	0.971616	1891.45	2198.82	-0.21735	0.371781	0.812035	2081.42	2213.14	-0.0887019	0.777516	0.999936	UBC6	NC_003071.7	18932019	18934138	-	1494	protein_coding	ubiquitin-conjugating enzyme 6 && sp|P42750|UBC6_ARATH Ubiquitin-conjugating enzyme E2 6 OS=Arabidopsis thaliana OX=3702 GN=UBC6 PE=2 SV=2 && PF00179:Ubiquitin-conjugating enzyme	TALE
822330	2106	2568	1560	2344	2387	2157	1658	1944	1970	76.1249	97.7853	57.6923	83.1783	91.2872	66.8305	65.2927	58.3639	73.7675	2288.79	1871.48	0.290374	0.13104	0.72477	1814.53	2129.26	-0.230857	0.339443	0.793608	2234.72	2144.35	0.0594569	0.820598	0.999936	AT3G27110	NC_003074.8	9997808	10000230	+	1586	protein_coding	Peptidase family M48 family protein && sp|Q8PSE5|HTPX2_METMA Protease HtpX homolog 2 OS=Methanosarcina mazei (strain ATCC BAA-159 / DSM 3647 / Goe1 / Go1 / JCM 11833 / OCM 88) OX=192952 GN=htpX2 PE=3 SV=1 && PF01435:Peptidase family M48	-
842893	1528	1352	1687	1664	2070	2951	1988	3009	2444	81.7147	76.1665	92.3032	87.3603	117.121	135.27	115.826	133.653	135.397	2179.2	2466.16	-0.178408	0.391866	0.915143	2390.53	1553.72	0.621683	0.000466042	0.0351128	2125.55	1565.17	0.441632	0.0572242	0.80607	AT1G65820	NC_003070.9	24485046	24486954	+	1072	protein_coding	microsomal glutathione s-transferase && sp|Q9CPU4|MGST3_MOUSE Microsomal glutathione S-transferase 3 OS=Mus musculus OX=10090 GN=Mgst3 PE=1 SV=1 && PF01124:MAPEG family	GeBP
838621	1693	1988	3332	1891	1275	1931	2273	2098	2208	56.9251	70.4164	114.624	62.4199	45.3572	55.6526	83.2642	58.5912	76.9089	1666.02	2229.29	-0.419689	0.0457232	0.50566	2161.61	2388.2	-0.144004	0.616457	0.910141	1626.7	2407.47	-0.565497	0.0606143	0.819091	SMT2	NC_003070.9	7038527	7040231	-	1705	protein_coding	sterol methyltransferase 2 && sp|Q39227|SMT2_ARATH 24-methylenesterol C-methyltransferase 2 OS=Arabidopsis thaliana OX=3702 GN=SMT2 PE=1 SV=2 && PF08498:Sterol methyltransferase C-terminal|PF08241:Methyltransferase domain	C2H2
822219	2033	1420	2028	1682	2783	2600	1630	2499	2008	58.1582	42.793	59.3563	47.2372	84.2318	63.7534	50.8011	59.3772	59.507	2341.2	2032.58	0.203694	0.387373	0.913507	1970.23	1861.25	0.0821419	0.688654	0.930836	2283.92	1874.63	0.284773	0.301008	0.999936	CYP71B20	NC_003074.8	9578032	9580113	-	2004	protein_coding	cytochrome P450%2C family 71%2C subfamily B%2C polypeptide 20 && sp|Q9LTM3|C71BK_ARATH Cytochrome P450 71B20 OS=Arabidopsis thaliana OX=3702 GN=CYP71B20 PE=2 SV=1 && PF00067:Cytochrome P450	E2F/DP
824853	2005	1956	1960	1952	2181	2059	2081	2408	2079	31.9822	32.868	31.9871	30.5673	36.8076	28.1518	36.1641	31.9028	34.3541	2053.6	2200.15	-0.0995727	0.569239	0.966358	2132.93	2016.63	0.080681	0.610882	0.908929	2004.63	2031.27	-0.0192916	0.91953	0.999936	UBA2A	NC_003074.8	21048727	21052320	-	3594	protein_coding	UBP1-associated protein 2A && sp|Q9LES2|UBA2A_ARATH UBP1-associated protein 2A OS=Arabidopsis thaliana OX=3702 GN=UBA2A PE=1 SV=1 && PF00076:RNA recognition motif. (a.k.a. RRM, RBD, or RNP domain)	G2-like
820806	1883	2088	2060	2075	1585	2131	1978	2778	2094	90.9434	106.234	101.792	98.3837	80.9914	88.2187	104.078	111.438	104.768	1899.31	2272.42	-0.258791	0.098911	0.661925	2202.64	2056.05	0.0995152	0.542455	0.885068	1854.37	2071.3	-0.15951	0.390275	0.999936	AT3G15640	NC_003074.8	5298991	5301745	+	1187	protein_coding	Rubredoxin-like superfamily protein && sp|Q9LW15|CX5B1_ARATH Cytochrome c oxidase subunit 5b-1, mitochondrial OS=Arabidopsis thaliana OX=3702 GN=COX5B-1 PE=1 SV=1 && PF01215:Cytochrome c oxidase subunit Vb	-
839542	1583	2136	1770	1656	2545	1785	1957	2378	2823	43.926	62.4386	50.2504	45.1113	74.7167	42.4557	59.1621	54.8066	81.1488	2006.07	2409.39	-0.26446	0.322795	0.884913	2336.37	1874.73	0.317497	0.178672	0.660214	1957.92	1888.77	0.051678	0.85752	0.999936	AT1G04350	NC_003070.9	1164910	1167135	+	2066	protein_coding	2-oxoglutarate (2OG) and Fe(II)-dependent oxygenase superfamily protein && sp|P93824|ACCH6_ARATH 1-aminocyclopropane-1-carboxylate oxidase homolog 6 OS=Arabidopsis thaliana OX=3702 GN=At1g04350 PE=2 SV=1 && PF03171:2OG-Fe(II) oxygenase superfamily|PF14226:non-haem dioxygenase in morphine synthesis N-terminal	NAC
837231	3702	2869	1421	1831	2478	1650	1357	1671	1653	52.2092	42.6238	20.5036	25.3503	36.9744	19.9458	20.8498	19.5734	24.1498	2000.65	1568.91	0.350483	0.158569	0.763786	1521.12	2719.55	-0.838313	0.00889897	0.197793	1953.16	2736.67	-0.486775	0.190863	0.999936	AT1G07200	NC_003070.9	2208477	2212718	-	4065	protein_coding	Double Clp-N motif-containing P-loop nucleoside triphosphate hydrolases superfamily protein && sp|Q9LML2|SMXL6_ARATH Protein SMAX1-LIKE 6 OS=Arabidopsis thaliana OX=3702 GN=SMXL6 PE=1 SV=1 && -	ARF
836437	2795	3842	736	2538	1232	2732	1531	1912	1297	72.7012	105.276	19.5868	64.8091	33.9047	60.9112	43.3857	41.3074	34.9486	2103.08	1576.13	0.416329	0.108233	0.688945	1527.66	2526.22	-0.725629	0.105587	0.553953	2053.46	2542.76	-0.308259	0.53632	0.999936	BT1	NC_003076.8	25333172	25335570	-	2204	protein_coding	BTB and TAZ domain protein 1 && sp|Q9FMK7|BT1_ARATH BTB/POZ and TAZ domain-containing protein 1 OS=Arabidopsis thaliana OX=3702 GN=BT1 PE=1 SV=1 && -	G2-like
838386	2077	2661	1743	1823	2073	1671	2175	2421	1958	99.9761	134.932	85.8385	86.1451	105.572	68.9434	114.059	96.7908	97.6344	1856.88	2195.98	-0.242228	0.24111	0.83242	2128.8	2214.11	-0.0567347	0.801211	0.958877	1812.92	2230.07	-0.298958	0.261491	0.999936	AT1G18060	NC_003070.9	6211832	6213591	-	1191	protein_coding	microbial collagenase && - && -	FAR1
827375	2047	2026	1702	2206	1230	2846	1768	2773	1999	117.469	122.477	99.9288	124.278	74.6793	139.99	110.535	132.171	118.836	2024.58	2158.92	-0.0925006	0.708987	0.987577	2092.49	1967.83	0.0888651	0.625489	0.913511	1976.07	1981.8	-0.00391719	0.988663	0.999936	AT4G16720	NC_003075.7	9399865	9401408	-	999	protein_coding	Ribosomal protein L23/L15e family protein && sp|O23515|RL151_ARATH 60S ribosomal protein L15-1 OS=Arabidopsis thaliana OX=3702 GN=RPL15A PE=2 SV=1 && PF00827:Ribosomal L15	-
839921	1456	2430	2081	1850	2006	2222	1410	2290	2850	14.6981	25.8414	21.493	18.3339	21.4249	19.2265	15.5071	19.2006	29.804	2003.74	2189.8	-0.128126	0.613048	0.974549	2123.46	2040.63	0.0574194	0.849374	0.96942	1955.62	2056.49	-0.0725366	0.777171	0.999936	ABCC12	NC_003070.9	10738683	10747563	+	5679	protein_coding	multidrug resistance-associated protein 13 && sp|Q9C8H0|AB12C_ARATH ABC transporter C family member 12 OS=Arabidopsis thaliana OX=3702 GN=ABCC12 PE=2 SV=1 && PF00005:ABC transporter|PF00664:ABC transporter transmembrane region	Nin-like
843639	2533	3432	1298	2555	1166	3746	979	1580	1299	37.9345	54.1449	19.8884	37.5643	18.4751	48.0866	15.9733	19.6533	20.153	2383.21	1276.31	0.901073	0.00388201	0.144978	1237.17	2485.51	-1.00637	0.00237199	0.0998192	2325.62	2502.59	-0.105648	0.801851	0.999936	PEPR1	NC_003070.9	27484240	27488204	+	3828	protein_coding	PEP1 receptor 1 && sp|Q9SSL9|PEPR1_ARATH Leucine-rich repeat receptor-like protein kinase PEPR1 OS=Arabidopsis thaliana OX=3702 GN=PEPR1 PE=1 SV=1 && PF13855:Leucine rich repeat|PF00069:Protein kinase domain|PF08263:Leucine rich repeat N-terminal domain	STAT
823935	2069	1560	1759	1816	1888	2456	2336	2448	2238	84.3619	67.0072	73.3799	72.6919	81.4474	85.8363	103.77	82.9043	94.5315	2018.3	2363.12	-0.227181	0.18314	0.787946	2291.08	1831.24	0.322902	0.0903419	0.524114	1969.5	1844.1	0.0949176	0.620101	0.999936	MAG1	NC_003074.8	17637122	17639716	-	1406	protein_coding	Calcineurin-like metallo-phosphoesterase superfamily protein && sp|Q9STT2|VPS29_ARATH Vacuolar protein sorting-associated protein 29 OS=Arabidopsis thaliana OX=3702 GN=VPS29 PE=2 SV=1 && PF12850:Calcineurin-like phosphoesterase superfamily domain	-
843737	3188	2614	1472	2640	2022	1324	1422	2021	1863	74.4152	64.2775	35.1541	60.4966	49.9359	26.4903	36.1622	39.1822	45.0491	2010.15	1767.37	0.185452	0.517677	0.952917	1713.39	2476.2	-0.531276	0.0640896	0.460046	1964.52	2492.23	-0.343416	0.357091	0.999936	SPPA	NC_003070.9	27824355	27829039	+	2456	protein_coding	signal peptide peptidase && sp|Q9C9C0|SPPA1_ARATH Serine protease SPPA, chloroplastic OS=Arabidopsis thaliana OX=3702 GN=SPPA PE=2 SV=1 && PF01343:Peptidase family S49	-
818905	1507	2357	2378	2373	1622	2512	1780	2534	1499	79.4795	130.952	128.315	122.864	90.5069	113.558	102.276	111.001	81.8981	2124.82	1917.88	0.147767	0.463067	0.935449	1858.62	2132.58	-0.198173	0.428327	0.840714	2074.53	2149.33	-0.0509684	0.847696	0.999936	AT2G43030	NC_003071.7	17894796	17895882	+	1087	protein_coding	Ribosomal protein L3 family protein && sp|Q9SKX4|RK3A_ARATH 50S ribosomal protein L3-1, chloroplastic OS=Arabidopsis thaliana OX=3702 GN=RPL3A PE=2 SV=1 && PF00297:Ribosomal protein L3	-
825231	2370	1718	1881	2003	1854	2571	1843	2482	1839	72.6183	55.4538	58.9674	60.2508	60.103	67.5237	61.5226	63.1654	58.3727	2102.48	2047.24	0.0384924	0.797554	0.995635	1984.37	2028.19	-0.0315064	0.865121	0.971884	2051.88	2042.24	0.00683378	0.972267	0.999936	VAP27-1	NC_003074.8	22400110	22402724	+	1871	protein_coding	vesicle associated protein && sp|Q8VZ95|VAP11_ARATH Vesicle-associated protein 1-1 OS=Arabidopsis thaliana OX=3702 GN=PVA11 PE=1 SV=1 && PF00635:MSP (Major sperm protein) domain	B3
837151	2099	2008	2349	1602	2051	1812	2083	2184	2333	89.9348	90.6337	102.973	67.3848	92.9758	66.5472	97.2336	77.7226	103.552	1816.27	2227.25	-0.294315	0.164643	0.77091	2159.61	2197.83	-0.0256284	0.893668	0.979478	1772.7	2214.09	-0.321032	0.142149	0.999936	ARA-2	NC_003070.9	1950596	1952880	-	1338	protein_coding	Ras-related small GTP-binding family protein && sp|P28185|RAA1A_ARATH Ras-related protein RABA1a OS=Arabidopsis thaliana OX=3702 GN=RABA1A PE=1 SV=1 && PF00071:Ras family	WOX
843830	2223	1941	2853	1649	2042	2168	1901	2001	1742	58.5669	53.8702	76.9023	42.6499	56.919	48.9585	54.5641	43.7864	47.5435	1933.54	1897.47	0.0273017	0.884532	0.998958	1839.55	2386.26	-0.375652	0.0753544	0.48636	1886.78	2404.25	-0.349766	0.129358	0.984043	AT1G74910	NC_003070.9	28135361	28138971	-	2176	protein_coding	ADP-glucose pyrophosphorylase family protein && sp|Q7SXP8|GMPAB_DANRE Mannose-1-phosphate guanyltransferase alpha-B OS=Danio rerio OX=7955 GN=gmppab PE=2 SV=1 && PF00483:Nucleotidyl transferase	E2F/DP
828929	3998	1652	363	3615	953	4560	715	1580	1084	160.617	69.9146	14.9204	142.574	40.5069	157.025	31.2943	52.7211	45.1136	2900.76	1101.5	1.39688	0.000589309	0.0412375	1067.46	2033.89	-0.930023	0.289223	0.75872	2831.75	2044.08	0.470254	0.635186	0.999936	AT4G28140	NC_003075.7	13974493	13975919	-	1427	protein_coding	Integrase-type DNA-binding superfamily protein && sp|Q9M0J3|ERF54_ARATH Ethylene-responsive transcription factor ERF054 OS=Arabidopsis thaliana OX=3702 GN=ERF054 PE=2 SV=1 && PF00847:AP2 domain	ERF
841029	1956	2199	2551	1443	2507	2048	1811	2056	1942	48.3757	57.292	64.5496	35.0355	65.5996	43.4155	48.7965	42.2339	49.7551	1998.24	1950.53	0.034755	0.889173	0.998958	1891.08	2285.43	-0.273461	0.154095	0.634917	1949.54	2302.81	-0.240421	0.393441	0.999936	CH1	NC_003070.9	16848308	16851271	-	2318	protein_coding	Pheophorbide a oxygenase family protein with Rieske 2Fe-2S domain-containing protein && sp|Q9MBA1|CAO_ARATH Chlorophyllide a oxygenase, chloroplastic OS=Arabidopsis thaliana OX=3702 GN=CAO PE=1 SV=1 && PF08417:Pheophorbide a oxygenase|PF00355:Rieske [2Fe-2S] domain	NF-YA
844358	2132	1389	2132	1557	2745	2249	2288	2054	1958	108.451	74.4321	110.958	77.7536	147.733	98.0604	126.799	86.7816	103.179	2182.16	2133.63	0.0324788	0.903166	0.998958	2068.71	1918.59	0.10836	0.65334	0.92164	2128.94	1932.34	0.139599	0.641296	0.999936	AT1G80180	NC_003070.9	30156682	30157808	-	1127	protein_coding	hypothetical protein && sp|Q9SSC1|Y1801_ARATH MAPK kinase substrate protein At1g80180 OS=Arabidopsis thaliana OX=3702 GN=At1g80180 PE=1 SV=1 && PF15697:Domain of unknown function (DUF4666)	HB-other
816542	2064	1756	1965	1842	2341	2319	1953	2356	1907	85.2495	76.4042	83.0366	74.6889	102.299	82.0993	87.8812	80.8234	81.5949	2151.42	2076.54	0.0509963	0.779572	0.995147	2012.97	1967.94	0.0324714	0.839833	0.967034	2099.51	1982.09	0.0828435	0.684003	0.999936	AT2G20230	NC_003071.7	8725541	8727742	+	1388	protein_coding	Tetraspanin family protein && sp|Q93XY5|TET18_ARATH Tetraspanin-18 OS=Arabidopsis thaliana OX=3702 GN=TOM2AH2 PE=1 SV=1 && -	NAC
831883	837	1257	1617	1179	3085	2433	1874	3686	2532	18.7364	29.642	37.0337	25.9096	73.0644	46.6832	45.7029	68.5325	58.7159	2233.21	2647.66	-0.245847	0.460881	0.934618	2565.92	1266.46	1.01888	0.000314707	0.0267669	2177.69	1276.67	0.770361	0.050043	0.77195	AT5G02480	NC_003076.8	547436	549996	+	2561	protein_coding	HSP20-like chaperones superfamily protein && - && -	WOX
823749	2083	1856	1811	1914	1812	2485	1907	2495	2136	91.1569	85.5635	81.0856	82.2293	83.8972	93.2144	90.9207	90.6881	96.8349	2032.06	2180.23	-0.101315	0.498664	0.947876	2113.54	1957.18	0.110821	0.489788	0.865538	1983.1	1971.08	0.0088859	0.95875	0.999936	RABE1c	NC_003074.8	16917527	16920018	+	1310	protein_coding	RAB GTPase homolog 8A && sp|P28186|RAE1C_ARATH Ras-related protein RABE1c OS=Arabidopsis thaliana OX=3702 GN=RABE1C PE=1 SV=1 && PF00071:Ras family	NAC
837418	3481	1493	2022	2356	1731	2595	1604	1890	1320	126.866	57.3209	75.3961	84.2951	66.7465	81.0656	63.6882	57.2116	49.8364	2183.18	1605.26	0.443847	0.0154175	0.313502	1555.96	2367.37	-0.605571	0.0422114	0.384666	2131.32	2382.44	-0.160709	0.607481	0.999936	AMI1	NC_003070.9	2884351	2886621	+	1573	protein_coding	amidase 1 && sp|Q9FR37|AMI1_ARATH Amidase 1 OS=Arabidopsis thaliana OX=3702 GN=AMI1 PE=1 SV=1 && PF01425:Amidase	CAMTA
834395	1578	2454	1735	1690	1805	2207	1907	2952	2162	31.8649	52.2025	35.8452	33.5025	38.5631	38.2001	41.9535	49.511	45.2264	1872.58	2319.61	-0.309098	0.0561882	0.545804	2248.27	1972.59	0.188926	0.420483	0.837984	1827.39	1987.42	-0.121024	0.625235	0.999936	AT5G43745	NC_003076.8	17569147	17575051	-	2839	protein_coding	ion channel POLLUX-like protein%2C putative (DUF1012) && sp|Q940Y9|POLL2_ARATH Putative ion channel POLLUX-like 2 OS=Arabidopsis thaliana OX=3702 GN=At5g43745 PE=2 SV=1 && PF06241:Castor and Pollux, part of voltage-gated ion channel	FAR1
828674	2841	1906	1528	2096	2004	2378	1779	2238	1715	102.434	72.3949	56.3667	74.1908	76.4471	73.4924	69.8815	67.0215	64.0573	2131.41	1909.86	0.158312	0.26758	0.849914	1851.3	2131.54	-0.20341	0.413357	0.834843	2080.49	2145.37	-0.0443724	0.864084	0.999936	AT4G25690	NC_003075.7	13090209	13091798	-	1590	protein_coding	stress response NST1-like protein && - && -	MYB_related
837617	2308	2162	2253	1874	2000	1914	1965	2116	1885	55.8524	55.1153	55.7818	44.5205	51.2065	39.7013	51.8061	42.5306	47.255	1918.95	2004.85	-0.0631929	0.723909	0.990081	1943.68	2288.93	-0.236207	0.159318	0.64027	1873.31	2305.51	-0.29977	0.107485	0.941495	AT1G10740	NC_003070.9	3567905	3571053	-	2369	protein_coding	alpha/beta-Hydrolases superfamily protein && sp|P04635|LIP_STAHY Lipase OS=Staphylococcus hyicus OX=1284 GN=lip PE=1 SV=1 && -	-
822345	2552	1977	1795	2254	2103	2327	1378	1988	2096	43.3875	35.408	31.2229	37.6203	37.8279	33.9107	25.5238	28.0724	36.9152	2205.38	1824.25	0.273685	0.159986	0.765088	1768.74	2150.45	-0.281994	0.217825	0.701952	2153.01	2165.13	-0.00823042	0.968088	0.999936	GTE8	NC_003074.8	10067529	10072760	+	3372	protein_coding	global transcription factor group E8 && sp|Q9LK27|GTE8_ARATH Transcription factor GTE8 OS=Arabidopsis thaliana OX=3702 GN=GTE8 PE=2 SV=2 && PF17035:Bromodomain extra-terminal - transcription regulation|PF00439:Bromodomain	bHLH
830082	1055	925	2367	2044	1350	2852	2785	3186	1904	54.7346	50.5547	125.641	104.106	74.1023	126.828	157.415	137.289	102.331	2015.66	2622.31	-0.379295	0.131272	0.725311	2541.51	1476.67	0.783305	0.0254449	0.31743	1967.02	1488.81	0.40196	0.292122	0.999936	CCR1	NC_003075.7	18273829	18275216	-	1105	protein_coding	cold%2C circadian rhythm%2C and RNA binding 1 && sp|Q03251|RBG8_ARATH Glycine-rich RNA-binding protein 8 OS=Arabidopsis thaliana OX=3702 GN=RBG8 PE=1 SV=1 && PF00076:RNA recognition motif. (a.k.a. RRM, RBD, or RNP domain)	NF-YA
819608	1940	1935	1734	1765	2351	1950	1789	2429	2573	70.9748	74.5751	64.9048	63.3916	91.0006	61.1496	71.3058	73.809	97.5152	2020.63	2272.5	-0.169665	0.456409	0.932485	2203.37	1911.13	0.205211	0.307165	0.770191	1972.19	1924.84	0.0348176	0.880232	0.999936	THA2	NC_003074.8	1217174	1219847	-	1567	protein_coding	threonine aldolase 2 && sp|Q9FPH3|THA2_ARATH Probable low-specificity L-threonine aldolase 2 OS=Arabidopsis thaliana OX=3702 GN=THA2 PE=1 SV=1 && PF01212:Beta-eliminating lyase	MYB
816864	2380	2353	1133	2383	1349	3704	1377	2188	1590	106.263	110.672	51.7561	104.452	63.7246	141.754	66.9811	81.1397	73.5417	2379.72	1701.26	0.484347	0.0807475	0.618308	1648.91	2000.77	-0.278903	0.344927	0.797075	2321.88	2014.01	0.205393	0.581784	0.999936	WRKY15	NC_003071.7	9924886	9926372	+	1284	protein_coding	WRKY DNA-binding protein 15 && sp|O22176|WRK15_ARATH Probable WRKY transcription factor 15 OS=Arabidopsis thaliana OX=3702 GN=WRKY15 PE=2 SV=1 && PF03106:WRKY DNA -binding domain|PF10533:Plant zinc cluster domain	WRKY
836213	1685	1639	3399	1954	1101	2045	2482	2178	1968	41.8357	42.8684	86.3424	47.6273	28.9217	43.5208	67.1369	44.9143	50.6178	1657.43	2244.88	-0.437227	0.0763995	0.60761	2176.51	2285.98	-0.070962	0.82118	0.962806	1618.33	2304.47	-0.509822	0.1379	0.993145	COB	NC_003076.8	24511152	24514338	-	2309	protein_coding	COBRA-like extracellular glycosyl-phosphatidyl inositol-anchored protein family && sp|Q94KT8|COBRA_ARATH Protein COBRA OS=Arabidopsis thaliana OX=3702 GN=COB PE=2 SV=1 && PF04833:COBRA-like protein	C2H2
814818	2395	1927	1584	1943	2105	2841	1639	2162	1853	52.8491	44.7945	35.7612	42.091	49.1443	53.7353	39.4024	39.6248	42.3583	2253.1	1884.95	0.257548	0.124203	0.717466	1827.3	2009.2	-0.136963	0.506655	0.873705	2198.34	2022.83	0.120086	0.597541	0.999936	AT2G02870	NC_003071.7	837801	840398	+	2598	protein_coding	Galactose oxidase/kelch repeat superfamily protein && sp|Q8L736|SKI11_ARATH F-box/kelch-repeat protein SKIP11 OS=Arabidopsis thaliana OX=3702 GN=SKIP11 PE=1 SV=2 && PF01344:Kelch motif	bHLH
831042	2421	1967	2244	2090	2183	2311	1703	1851	1675	26.3965	22.5926	25.0322	22.3708	25.1822	21.5977	20.2291	16.7624	18.9189	2174.77	1757.09	0.307854	0.0627484	0.566177	1703.49	2255.25	-0.405156	0.0217877	0.294199	2122.82	2271.36	-0.0977643	0.586424	0.999936	AT5G11700	NC_003076.8	3762391	3771449	-	5258	protein_coding	ephrin type-B receptor && - && -	MYB_related
841804	2042	2460	1767	2178	2088	1626	2176	2296	1802	137.4	174.372	121.645	143.871	148.645	93.7797	159.515	128.317	125.608	1968.12	2105.39	-0.0974347	0.667934	0.982681	2040.97	2140.17	-0.0685773	0.75128	0.947593	1922.22	2155.61	-0.16552	0.531642	0.999936	MSRB1	NC_003070.9	20036631	20038261	+	852	protein_coding	methionine sulfoxide reductase B 1 && sp|Q9C8M2|MSRB1_ARATH Peptide methionine sulfoxide reductase B1, chloroplastic OS=Arabidopsis thaliana OX=3702 GN=MSRB1 PE=1 SV=1 && PF01641:SelR domain	STAT
827403	2533	2021	2178	2390	1922	2263	1486	2000	1640	25.0325	21.04	22.0217	23.1873	20.0961	19.1694	15.9992	16.4164	16.7897	2166.32	1706.13	0.344408	0.0282504	0.407326	1653.87	2289.15	-0.468994	0.00505666	0.147066	2115.29	2305.3	-0.124207	0.509178	0.999936	RPP5	NC_003075.7	9538233	9544755	-	5801	protein_coding	Disease resistance protein (TIR-NBS-LRR class) family && sp|F4JNB7|RPP5_ARATH Disease resistance protein RPP5 OS=Arabidopsis thaliana OX=3702 GN=RPP5 PE=1 SV=1 && PF00931:NB-ARC domain|PF07725:Leucine Rich Repeat|PF01582:TIR domain	WRKY
824425	1597	2068	1751	2252	1292	2735	1881	2978	1873	98.7635	134.726	110.791	136.724	84.5363	144.979	126.734	152.966	119.994	2029.88	2214.75	-0.125646	0.599382	0.972137	2146.35	1849.15	0.215337	0.294719	0.761345	1981.46	1862.95	0.0892374	0.741704	0.999936	UBQ1	NC_003074.8	19505379	19506932	+	927	protein_coding	ubiquitin extension protein 1 && sp|B9DHA6|RL40A_ARATH Ubiquitin-60S ribosomal protein L40-1 OS=Arabidopsis thaliana OX=3702 GN=RPL40A PE=2 SV=1 && PF01020:Ribosomal L40e family|PF00240:Ubiquitin family	YABBY
842673	2336	1723	2208	2033	2195	2446	1614	2199	1667	55.3616	43.0161	53.5377	47.2996	55.0376	49.6877	41.6726	43.2853	40.9262	2199.75	1820.15	0.27304	0.0728108	0.597136	1764.28	2129.28	-0.271273	0.134366	0.604923	2146.92	2144.47	0.00151112	0.993845	0.999936	SPPL2	NC_003070.9	23618012	23622396	+	2419	protein_coding	SIGNAL PEPTIDE PEPTIDASE-LIKE 2 && sp|Q8W469|SIPL2_ARATH Signal peptide peptidase-like 2 OS=Arabidopsis thaliana OX=3702 GN=SPPL2 PE=2 SV=1 && PF04258:Signal peptide peptidase|PF02225:PA domain	C2H2
817648	1849	2152	2190	2075	1755	1975	1892	2486	2042	57.609	70.6328	69.8109	63.4682	57.8522	52.7445	64.2224	64.3331	65.9082	1915.21	2138.71	-0.159387	0.29972	0.87447	2073.22	2111.13	-0.0261141	0.879041	0.975547	1870.04	2126.99	-0.18581	0.337688	0.999936	ASP1	NC_003071.7	13178829	13182050	+	1840	protein_coding	aspartate aminotransferase 1 && sp|P46643|AAT1_ARATH Aspartate aminotransferase, mitochondrial OS=Arabidopsis thaliana OX=3702 GN=ASP1 PE=1 SV=1 && PF00155:Aminotransferase class I and II	-
835562	2720	1848	1554	2031	2546	2184	1611	1819	2095	50.4804	36.1298	29.5073	37.0039	49.992	34.7426	32.5732	28.0392	40.278	2249.6	1862.71	0.272286	0.219915	0.815138	1806.23	2079.69	-0.203612	0.431959	0.842823	2195.8	2093.33	0.0687593	0.802463	0.999936	G18F	NC_003076.8	22233789	22237370	-	3089	protein_coding	autophagy 18 F-like protein && sp|Q9FH32|AT18F_ARATH Autophagy-related protein 18f OS=Arabidopsis thaliana OX=3702 GN=ATG18F PE=2 SV=1 && PF12490:Breast carcinoma amplified sequence 3	-
833756	1325	1042	1679	2081	1650	2831	2516	2997	2285	66.749	55.2977	86.5376	102.917	87.9432	122.243	138.087	125.399	119.247	2130.98	2603.32	-0.288466	0.118747	0.710437	2523.52	1374.79	0.876119	6.14325e-05	0.00988376	2079.57	1385.1	0.58642	0.0186809	0.541763	CAM1	NC_003076.8	15004466	15006267	-	1138	protein_coding	calmodulin 1 && sp|P0DH95|CALM1_ARATH Calmodulin-1 OS=Arabidopsis thaliana OX=3702 GN=CAM1 PE=1 SV=1 && PF13499:EF-hand domain pair|PF13833:EF-hand domain pair	GeBP
816246	2110	2049	1794	2098	2338	2221	1808	2057	1924	79.7385	81.5715	69.3639	77.8351	93.4801	71.9434	74.4383	64.5654	75.3219	2207.32	1943.31	0.183769	0.302364	0.876852	1884.06	2028.02	-0.106468	0.547288	0.887158	2154.68	2042.45	0.0769766	0.699579	0.999936	AKR2B	NC_003071.7	7555586	7558064	+	1517	protein_coding	ankyrin repeat-containing 2B && sp|Q29Q26|AKR2B_ARATH Ankyrin repeat domain-containing protein 2B OS=Arabidopsis thaliana OX=3702 GN=AKR2B PE=1 SV=1 && PF12796:Ankyrin repeats (3 copies)|PF17830:STI1 domain	-
831532	2116	2407	1810	2701	1935	1989	1626	2169	1633	111.496	133.607	97.5767	139.718	107.873	89.8326	93.3416	94.9252	89.1372	2194.69	1804.02	0.282598	0.163905	0.769427	1748.65	2160.82	-0.305239	0.109473	0.561733	2143.91	2176.34	-0.0217422	0.930089	0.999936	DHAR3	NC_003076.8	5483260	5485185	+	1088	protein_coding	dehydroascorbate reductase 1 && sp|Q8LE52|DHAR3_ARATH Glutathione S-transferase DHAR3, chloroplastic OS=Arabidopsis thaliana OX=3702 GN=DHAR3 PE=1 SV=1 && PF13417:Glutathione S-transferase, N-terminal domain|PF13410:Glutathione S-transferase, C-terminal domain	GeBP
830635	2055	1093	1504	1473	1659	4080	2046	2441	2026	58.3508	32.6938	43.6926	41.0603	49.8391	99.3006	63.2926	57.5682	59.5943	2297.98	2177.68	0.0778854	0.799374	0.995653	2111.06	1576.71	0.420882	0.0835606	0.507463	2239.8	1587.31	0.496929	0.17735	0.999936	GDH2	NC_003076.8	2355759	2358241	+	2019	protein_coding	glutamate dehydrogenase 2 && sp|Q38946|DHE2_ARATH Glutamate dehydrogenase 2 OS=Arabidopsis thaliana OX=3702 GN=GDH2 PE=1 SV=1 && PF00208:Glutamate/Leucine/Phenylalanine/Valine dehydrogenase|PF02812:Glu/Leu/Phe/Val dehydrogenase, dimerisation domain	-
817231	1538	1857	2460	2324	1637	2343	1508	2832	1871	46.2599	58.8398	75.7023	68.6229	52.0938	60.4056	49.4153	70.7492	58.2979	2064.1	2033.28	0.021409	0.91629	0.999446	1970.46	1995.54	-0.0179625	0.941725	0.987956	2015.39	2011.18	0.00309269	0.990153	0.999936	BASS2	NC_003071.7	11474752	11478142	-	1906	protein_coding	Sodium Bile acid symporter family && sp|Q1EBV7|BASS2_ARATH Sodium/pyruvate cotransporter BASS2, chloroplastic OS=Arabidopsis thaliana OX=3702 GN=BASS2 PE=1 SV=1 && PF01758:Sodium Bile acid symporter family	STAT
819175	2572	2290	1823	2115	2242	2151	1590	1954	1632	66.8098	62.6636	48.4486	53.9341	61.616	47.8923	44.9964	42.1573	43.9157	2157.51	1729	0.319267	0.0569382	0.547101	1676.1	2276.22	-0.441625	0.0235765	0.306299	2106.22	2291.92	-0.122078	0.578268	0.999936	AT2G45670	NC_003071.7	18814660	18818545	-	2207	protein_coding	calcineurin B subunit-like protein && sp|Q8S8S2|LPCT2_ARATH Lysophospholipid acyltransferase LPEAT2 OS=Arabidopsis thaliana OX=3702 GN=LPEAT2 PE=1 SV=1 && -	MIKC_MADS
824383	1565	1666	1585	2493	2237	2244	1596	2649	2319	45.1304	50.6105	46.7638	70.5767	68.2512	55.467	50.1418	63.4478	69.2765	2309.81	2172.99	0.0877787	0.654941	0.980677	2106.46	1641.51	0.359972	0.0658643	0.464822	2255.46	1653.53	0.447722	0.0201845	0.558615	SEX4	NC_003074.8	19349600	19353728	-	1988	protein_coding	dual specificity protein phosphatase (DsPTP1) family protein && sp|Q9FEB5|DSP4_ARATH Phosphoglucan phosphatase DSP4, chloroplastic OS=Arabidopsis thaliana OX=3702 GN=DSP4 PE=1 SV=1 && PF00782:Dual specificity phosphatase, catalytic domain	MYB_related
838120	2290	1852	2052	2386	1819	2185	1769	2269	1730	60.2213	51.3058	55.21	61.5984	50.61	49.2519	50.6821	49.5597	47.1293	2104.57	1920.28	0.132141	0.424354	0.923244	1861.38	2106.33	-0.17841	0.279656	0.751721	2055.15	2121.29	-0.0457989	0.812815	0.999936	ATNTT2	NC_003070.9	5326290	5328875	+	2180	protein_coding	TLC ATP/ADP transporter && sp|P92935|TLC2_ARATH ADP,ATP carrier protein 2, chloroplastic OS=Arabidopsis thaliana OX=3702 GN=AATP2 PE=1 SV=2 && PF03219:TLC ATP/ADP transporter	bZIP
817240	3535	2597	1011	2872	1776	2039	1570	1519	1430	62.8588	48.6473	18.393	50.1355	33.4125	31.0778	30.415	22.4344	26.3416	2208.93	1525.96	0.533878	0.0232002	0.37722	1479.49	2429.87	-0.71591	0.0579243	0.43918	2158.12	2444.58	-0.179852	0.662701	0.999936	CIPK3	NC_003071.7	11514600	11518734	-	3224	protein_coding	CBL-interacting protein kinase 3 && sp|Q2V452|CIPK3_ARATH CBL-interacting serine/threonine-protein kinase 3 OS=Arabidopsis thaliana OX=3702 GN=CIPK3 PE=1 SV=2 && PF03822:NAF domain|PF00069:Protein kinase domain	YABBY
830779	2519	2883	1380	2138	962	3401	1330	1828	1904	94.3861	113.798	52.9035	78.6452	38.1368	109.23	54.293	56.89	73.9056	2067.67	1692.63	0.289059	0.383776	0.912053	1641.12	2316.31	-0.497171	0.0931095	0.527589	2017.37	2332.09	-0.208942	0.605914	0.999936	ATAF2	NC_003076.8	2858849	2860558	-	1530	protein_coding	NAC (No Apical Meristem) domain transcriptional regulator superfamily protein && sp|Q9C598|NAC81_ARATH Protein ATAF2 OS=Arabidopsis thaliana OX=3702 GN=NAC081 PE=1 SV=1 && PF02365:No apical meristem (NAM) protein	NAC
831253	1530	1790	1805	1700	2116	2668	2214	2461	2051	50.6425	62.4147	61.126	55.2404	74.1017	75.6948	79.8386	67.6573	70.3266	2124.7	2254.94	-0.0856141	0.655026	0.980677	2186	1747.73	0.322682	0.0772017	0.490708	2072.79	1760.85	0.235391	0.280518	0.999936	MOS11	NC_003076.8	627034	629280	-	1732	protein_coding	Protein MODIFIER OF SNC1 11 && sp|Q9LZ08|MOS11_ARATH Protein MODIFIER OF SNC1 11 OS=Arabidopsis thaliana OX=3702 GN=MOS11 PE=1 SV=1 && -	-
839274	2675	1492	1556	2503	2258	2470	1731	1686	1962	72.2346	42.4425	42.9889	66.3539	64.5111	57.1709	50.9249	37.8145	54.8846	2387.32	1822.4	0.389903	0.0472687	0.510617	1767.2	1940.69	-0.135404	0.62175	0.912105	2330.82	1953.27	0.254822	0.340363	0.999936	AT1G01240	NC_003070.9	99865	101987	+	2123	protein_coding	transmembrane protein && - && -	-
842147	1917	1800	1793	2107	1656	2819	1648	2767	1818	53.6354	53.0533	51.3257	57.8733	49.0206	67.6053	50.2341	64.3011	52.6931	2138.35	2048.2	0.0620909	0.752349	0.991623	1984.98	1876.15	0.0817281	0.649184	0.920834	2086.82	1889.66	0.143444	0.47003	0.999936	AT1G57720	NC_003070.9	21377320	21380382	+	2049	protein_coding	Translation elongation factor EF1B%2C gamma chain && sp|Q9FVT2|EF1G2_ARATH Probable elongation factor 1-gamma 2 OS=Arabidopsis thaliana OX=3702 GN=At1g57720 PE=1 SV=1 && PF00647:Elongation factor 1 gamma, conserved domain|PF00043:Glutathione S-transferase, C-terminal domain|PF02798:Glutathione S-transferase, N-terminal domain	-
819210	2803	1916	2214	2050	2041	2196	1402	1871	1827	21.2051	15.2694	17.1364	15.2249	16.3361	14.2399	11.5552	11.7563	14.3181	2075.87	1704.42	0.284401	0.0954788	0.656829	1652.46	2354.54	-0.510976	0.0142762	0.245832	2026.42	2370.8	-0.226613	0.273038	0.999936	BRM	NC_003071.7	18922533	18932055	+	7578	protein_coding	transcription regulatory protein SNF2 && sp|Q6EVK6|BRM_ARATH ATP-dependent helicase BRM OS=Arabidopsis thaliana OX=3702 GN=BRM PE=1 SV=1 && PF00176:SNF2 family N-terminal domain|PF00271:Helicase conserved C-terminal domain	GeBP
818584	2023	1880	1905	1703	2188	2186	1844	2298	2278	76.2497	74.6467	73.4619	63.0146	87.2526	70.6234	75.7208	71.9402	88.946	2010.03	2151.01	-0.097849	0.614801	0.974714	2085.5	1977.4	0.0766011	0.658485	0.923452	1961.47	1991.65	-0.0221955	0.912384	0.999936	PXN	NC_003071.7	16683832	16686815	-	1521	protein_coding	Mitochondrial substrate carrier family protein && sp|O04200|PXN_ARATH Peroxisomal nicotinamide adenine dinucleotide carrier OS=Arabidopsis thaliana OX=3702 GN=PXN PE=1 SV=1 && PF00153:Mitochondrial carrier protein	MYB
820643	1955	1465	2319	1596	2280	1960	2114	2266	2343	61.1776	48.2941	74.2458	49.0301	75.4866	52.5725	72.0714	58.896	75.9536	1941.09	2265.72	-0.22316	0.316359	0.883154	2196.84	1949.5	0.172073	0.444712	0.847555	1894.25	1963.96	-0.0523485	0.844459	0.999936	RAP2.2	NC_003074.8	4737120	4739298	-	1832	protein_coding	related to AP2 2 && sp|Q9LUM4|RAP22_ARATH Ethylene-responsive transcription factor RAP2-2 OS=Arabidopsis thaliana OX=3702 GN=RAP2-2 PE=1 SV=2 && PF00847:AP2 domain	ERF
834204	2153	1531	1988	1994	2082	2390	1951	2146	2056	54.7598	41.0207	51.732	49.7883	56.0257	52.1041	54.0613	45.3343	54.1715	2129.1	2068.86	0.0416572	0.797663	0.995635	2005.84	1926.58	0.057861	0.770329	0.951101	2078	1940.26	0.0988232	0.619103	0.999936	WNK8	NC_003076.8	16794967	16798006	-	2254	protein_coding	with no lysine (K) kinase 8 && sp|Q944Q0|WNK8_ARATH Serine/threonine-protein kinase WNK8 OS=Arabidopsis thaliana OX=3702 GN=WNK8 PE=1 SV=1 && -	WRKY
843399	1737	1786	2252	1787	2129	1931	2052	2302	2310	26.068	28.2358	34.5781	26.3279	33.8044	24.8397	33.5504	28.6941	35.9129	1941.69	2241.12	-0.206981	0.287112	0.864714	2172.93	1966.6	0.143721	0.469067	0.856948	1895.28	1981.51	-0.0643969	0.774701	0.999936	AT1G70620	NC_003070.9	26626528	26631104	+	3820	protein_coding	cyclin-like protein && - && -	-
819272	2988	1688	1614	2447	1699	2416	1835	2227	1370	294.326	175.159	162.659	236.628	177.064	203.987	196.923	182.2	139.797	2149.38	1805.18	0.251819	0.218183	0.813178	1749.56	2133.28	-0.286113	0.302048	0.767394	2098.73	2146.95	-0.0327908	0.908394	0.999936	AT2G46600	NC_003071.7	19136019	19136600	+	582	protein_coding	Calcium-binding EF-hand family protein && sp|Q9ZPX9|KIC_ARATH Calcium-binding protein KIC OS=Arabidopsis thaliana OX=3702 GN=KIC PE=1 SV=2 && PF13833:EF-hand domain pair	MYB_related
834400	1549	1795	1880	1449	2098	1880	2360	2910	2358	46.6397	56.935	57.9145	42.8309	66.8342	48.5198	77.4156	72.7741	73.5493	1802.08	2546.25	-0.498948	0.0164672	0.324249	2468.29	1781.2	0.470647	0.00700269	0.172029	1758.45	1794.62	-0.0295383	0.903116	0.999936	APS4	NC_003076.8	17589394	17591737	-	1904	protein_coding	Pseudouridine synthase/archaeosine transglycosylase-like family protein && sp|Q9S7D8|APS4_ARATH ATP sulfurylase 4, chloroplastic OS=Arabidopsis thaliana OX=3702 GN=APS4 PE=2 SV=1 && PF14306:PUA-like domain|PF01747:ATP-sulfurylase	-
831143	1707	2130	1840	2054	2164	2365	1697	2248	2073	44.2605	58.1799	48.8119	52.2838	59.3648	52.5618	47.9376	48.4126	55.6817	2171.68	2009.17	0.11215	0.484458	0.942306	1947.83	1937.65	0.00756312	0.968372	0.994007	2119.68	1952.05	0.118828	0.548082	0.999936	AT5G13030	NC_003076.8	4133134	4136688	+	2211	protein_coding	selenoprotein O && sp|A1K5T6|SELO_AZOSB Protein adenylyltransferase SelO OS=Azoarcus sp. (strain BH72) OX=418699 GN=selO PE=3 SV=1 && PF02696:Uncharacterized ACR, YdiU/UPF0061 family	-
823960	2337	2138	1898	2010	2296	2166	1600	2069	1757	22.4869	21.6715	18.685	18.9868	23.3739	17.8643	16.7727	16.5353	17.5135	2146.36	1809.84	0.245792	0.156331	0.761164	1754.48	2170.04	-0.306747	0.0716644	0.478354	2095.1	2185.33	-0.0610484	0.764642	0.999936	SUO	NC_003074.8	17733515	17739870	-	5958	protein_coding	protein SUO && - && PF01426:BAH domain|PF08711:TFIIS helical bundle-like domain	LBD
837340	2379	2182	2015	2266	2017	1786	1668	2144	1811	39.1798	37.8558	33.9522	36.6363	35.1449	25.2119	29.9278	29.3273	30.897	2018.9	1875.74	0.105851	0.586144	0.970044	1818.36	2239.05	-0.300327	0.0656079	0.464822	1971.76	2254.92	-0.193839	0.382627	0.999936	VPS41	NC_003070.9	2567420	2573448	+	3481	protein_coding	vacuolar protein sorting 41 && sp|P93043|VPS41_ARATH Vacuolar protein sorting-associated protein 41 homolog OS=Arabidopsis thaliana OX=3702 GN=VPS41 PE=1 SV=3 && PF00637:Region in Clathrin and VPS	-
842794	1991	2616	2183	1728	2079	1884	1879	2040	1868	48.1203	66.6047	53.9803	41.0001	53.1619	39.0296	49.4761	40.9512	46.7696	1889.9	1945.08	-0.0415855	0.828724	0.996644	1885.77	2318.6	-0.298269	0.138983	0.612742	1844.69	2335.91	-0.340763	0.141104	0.999936	SIGA	NC_003070.9	24097736	24100970	+	2372	protein_coding	sigma factor A && sp|O24629|SIGA_ARATH RNA polymerase sigma factor sigA OS=Arabidopsis thaliana OX=3702 GN=SIGA PE=1 SV=1 && PF04539:Sigma-70 region 3|PF04542:Sigma-70 region 2|PF04545:Sigma-70, region 4	HB-other
816978	1922	1869	1964	1830	2461	2005	1523	2630	2056	54.8187	56.1559	57.3115	51.2402	74.2636	49.0169	47.3246	62.3033	60.7476	2098.62	2047	0.0354652	0.874896	0.998958	1984.11	1959.86	0.0180205	0.92269	0.985205	2048.32	1974.17	0.0529352	0.818186	0.999936	AT2G24420	NC_003071.7	10379948	10383405	+	2010	protein_coding	DNA repair ATPase-like protein && - && -	-
837719	2231	2319	1672	2512	1781	1705	1837	2320	1866	95.093	104.126	72.914	105.112	80.316	62.2917	85.3042	82.1328	82.3931	1991.73	2008.45	-0.0122272	0.955232	0.999861	1946.93	2121.62	-0.123969	0.534238	0.880789	1945.89	2136.52	-0.13496	0.614409	0.999936	CLPP6	NC_003070.9	3967476	3969877	+	1345	protein_coding	CLP protease proteolytic subunit 6 && sp|Q9SAA2|CLPP6_ARATH ATP-dependent Clp protease proteolytic subunit 6, chloroplastic OS=Arabidopsis thaliana OX=3702 GN=CLPP6 PE=1 SV=1 && PF00574:Clp protease	-
838846	2134	2078	1328	1758	1457	2651	1812	1801	3224	60.4742	62.0343	38.5034	48.9079	43.6842	64.3935	55.943	42.3905	94.6457	1899.51	2333.27	-0.296347	0.321072	0.883566	2263.39	1888.46	0.2611	0.419416	0.837517	1853.35	1901.35	-0.0366739	0.892554	0.999936	UGT85A1	NC_003070.9	7903660	7906969	-	2023	protein_coding	UDP-Glycosyltransferase superfamily protein && sp|Q9SK82|U85A1_ARATH UDP-glycosyltransferase 85A1 OS=Arabidopsis thaliana OX=3702 GN=UGT85A1 PE=2 SV=1 && PF00201:UDP-glucoronosyl and UDP-glucosyl transferase	GRAS
825162	1908	1561	2060	1647	2050	2310	1767	2699	2207	58.619	50.5211	64.7519	49.675	66.635	60.8315	59.1437	68.8719	70.2413	1977.57	2211.29	-0.161363	0.382841	0.912053	2143.49	1879.81	0.189452	0.310369	0.771902	1929.57	1893.57	0.0270858	0.898477	0.999936	GDI2	NC_003074.8	22134951	22138546	+	1866	protein_coding	RAB GDP dissociation inhibitor 2 && sp|O24653|GDI2_ARATH Guanosine nucleotide diphosphate dissociation inhibitor 2 OS=Arabidopsis thaliana OX=3702 GN=GDI2 PE=2 SV=1 && PF00996:GDP dissociation inhibitor	Nin-like
842017	2289	1772	1769	1898	1887	2216	1790	2512	2066	66.9516	54.5996	52.9381	54.4999	58.3951	55.5574	57.0401	61.026	62.6002	1974.79	2116.57	-0.100192	0.491055	0.945862	2051.73	1982.2	0.0497414	0.784651	0.953743	1927.5	1995.93	-0.0504273	0.788637	0.999936	AT1G55680	NC_003070.9	20804592	20807940	-	1960	protein_coding	Transducin/WD40 repeat-like superfamily protein && - && -	C3H
841596	1875	2056	1773	1908	2357	2114	1696	2222	2196	54.0428	62.4267	52.2842	53.9883	71.8762	52.2274	53.2567	53.1937	65.5691	2119.03	2045.04	0.0511087	0.798767	0.995653	1982.73	1945.04	0.0276143	0.883334	0.976397	2068.28	1959.17	0.0780014	0.71914	0.999936	UBP6	NC_003070.9	19175609	19180195	-	1989	protein_coding	ubiquitin-specific protease 6 && sp|Q949Y0|UBP6_ARATH Ubiquitin carboxyl-terminal hydrolase 6 OS=Arabidopsis thaliana OX=3702 GN=UBP6 PE=1 SV=1 && PF00240:Ubiquitin family|PF00443:Ubiquitin carboxyl-terminal hydrolase	-
819357	1259	1215	5022	1472	671	976	3465	1808	2304	30.6874	31.1976	125.238	35.223	17.304	20.3911	92.013	36.6026	58.1764	1024.82	2625.55	-1.35699	0.000113975	0.0128398	2546.39	2544.79	0.000841337	0.999079	0.999706	1001.52	2567.38	-1.3581	0.00889579	0.389182	AT2G47440	NC_003071.7	19469571	19472006	+	2352	protein_coding	Tetratricopeptide repeat (TPR)-like superfamily protein && - && -	-
838352	562	1400	1394	911	2427	3608	1467	4057	2349	12.7447	33.4451	32.3432	20.2814	58.2309	70.1322	36.244	76.4151	55.1833	2249.89	2536.51	-0.173079	0.665608	0.982145	2457.58	1149.42	1.09658	0.0037172	0.127314	2192.17	1158.96	0.919634	0.0514008	0.785426	PGDH	NC_003070.9	6100964	6105347	+	2528	protein_coding	D-3-phosphoglycerate dehydrogenase && sp|O04130|SERA2_ARATH D-3-phosphoglycerate dehydrogenase 2, chloroplastic OS=Arabidopsis thaliana OX=3702 GN=PGDH2 PE=1 SV=2 && PF01842:ACT domain|PF02826:D-isomer specific 2-hydroxyacid dehydrogenase, NAD binding domain|PF00389:D-isomer specific 2-hydroxyacid dehydrogenase, catalytic domain	B3
843419	1437	1353	2110	2891	2022	2547	1480	2055	2278	34.9814	34.6968	52.5519	69.0896	52.0776	53.1454	39.2513	41.5501	57.4466	2454.26	1945.99	0.334869	0.123966	0.717466	1886.86	1666.91	0.178724	0.480728	0.861544	2396.87	1679.76	0.512872	0.0436704	0.743241	AT1G70820	NC_003070.9	26705420	26708265	+	2355	protein_coding	phosphoglucomutase%2C putative / glucose phosphomutase && sp|Q88BD4|ALGC_PSESM Phosphomannomutase/phosphoglucomutase OS=Pseudomonas syringae pv. tomato (strain ATCC BAA-871 / DC3000) OX=223283 GN=algC PE=3 SV=1 && PF02880:Phosphoglucomutase/phosphomannomutase, alpha/beta/alpha domain III|PF02878:Phosphoglucomutase/phosphomannomutase, alpha/beta/alpha domain I|PF02879:Phosphoglucomutase/phosphomannomutase, alpha/beta/alpha domain II	ARF
816877	2431	1395	1133	1871	2284	3082	1493	2205	2247	44.3699	26.8218	21.1572	33.5244	44.1051	48.2162	29.6876	33.4266	42.4851	2364.98	1982.55	0.254562	0.24546	0.833883	1922.16	1682.23	0.192285	0.519683	0.877536	2307.03	1692.78	0.446627	0.153797	0.999936	AT2G23450	NC_003071.7	9988678	9992010	-	3141	protein_coding	Protein kinase superfamily protein && sp|Q8RY67|WAKLO_ARATH Wall-associated receptor kinase-like 14 OS=Arabidopsis thaliana OX=3702 GN=WAKL14 PE=2 SV=2 && PF00069:Protein kinase domain	bHLH
838600	2091	1764	1791	1998	1963	2397	1755	2413	1967	48.1809	42.8184	42.2223	45.1961	47.8553	47.3419	44.0565	46.1804	46.9522	2089.23	2040.18	0.0341971	0.810072	0.996315	1977.67	1920.85	0.042066	0.796812	0.956984	2039.13	1934.43	0.0759935	0.652611	0.999936	AT1G20110	NC_003070.9	6971424	6975130	+	2488	protein_coding	RING/FYVE/PHD zinc finger superfamily protein && sp|Q9ASS2|FREE1_ARATH Protein FREE1 OS=Arabidopsis thaliana OX=3702 GN=FREE1 PE=1 SV=1 && PF01363:FYVE zinc finger	bHLH
840403	1978	1846	1995	2011	1713	2549	1640	2434	1970	78.3663	77.0451	80.8669	78.2167	71.8041	86.5624	70.7878	80.0946	80.8536	2047.42	2004.32	0.0307787	0.850259	0.998803	1942.86	1980.96	-0.0278729	0.863019	0.971884	1998.22	1995.38	0.00226191	0.989618	0.999936	GF14_PHI	NC_003070.9	12867081	12868890	+	1447	protein_coding	GF14 protein phi chain && sp|P46077|14334_ARATH 14-3-3-like protein GF14 phi OS=Arabidopsis thaliana OX=3702 GN=GRF4 PE=1 SV=2 && PF00244:14-3-3 protein	ERF
818456	1430	2298	2027	1374	2115	2047	1978	2376	2489	66.3268	112.283	96.1904	62.5639	103.789	81.3818	99.9519	91.5333	119.594	1832.26	2298.11	-0.326865	0.154749	0.758141	2228.23	1967.46	0.179521	0.462389	0.854274	1787.55	1982.72	-0.149537	0.603606	0.999936	AT2G38740	NC_003071.7	16194326	16196183	-	1236	protein_coding	Haloacid dehalogenase-like hydrolase (HAD) superfamily protein && sp|Q9ZVJ5|SGGP_ARATH Haloacid dehalogenase-like hydrolase domain-containing protein Sgpp OS=Arabidopsis thaliana OX=3702 GN=SGPP PE=1 SV=2 && PF13419:Haloacid dehalogenase-like hydrolase	-
818768	1631	1802	1879	1600	2501	2302	2468	1925	2022	14.3146	16.6606	16.8724	13.7857	23.2235	17.3176	23.5984	14.0325	18.3839	2123.45	2186.77	-0.0422267	0.872148	0.998958	2120.44	1810.64	0.22751	0.333303	0.788822	2071.73	1824.16	0.18348	0.461409	0.999936	ABCA1	NC_003071.7	17382890	17396301	-	6532	protein_coding	ATP-binding cassette A1 && sp|Q84M24|AB1A_ARATH ABC transporter A family member 1 OS=Arabidopsis thaliana OX=3702 GN=ABCA1 PE=2 SV=2 && PF00005:ABC transporter|PF12698:ABC-2 family transporter protein	G2-like
843703	2254	1944	1609	2065	2516	1804	1652	2240	2035	48.5237	44.0866	35.439	43.642	57.306	33.2884	38.7456	40.0523	45.3832	2138.26	1976.61	0.113092	0.619598	0.976262	1916.23	1976.62	-0.0448104	0.821586	0.962906	2087.69	1990.25	0.0687012	0.79599	0.999936	ALPHA_DOX2	NC_003070.9	27703944	27707657	-	2663	protein_coding	alpha dioxygenase && sp|Q9C9U3|DOX2_ARATH Alpha-dioxygenase 2 OS=Arabidopsis thaliana OX=3702 GN=DOX2 PE=2 SV=1 && PF03098:Animal haem peroxidase	-
818790	2133	2249	1773	2094	2055	2301	1527	2085	1901	40.4773	44.9594	34.4235	39.0105	41.2593	37.4278	31.5698	32.8629	37.3709	2126.62	1838.27	0.210126	0.181364	0.786916	1782.12	2098.63	-0.235852	0.216543	0.700945	2075.89	2113.58	-0.026011	0.892195	0.999936	OXS2	NC_003071.7	17490271	17493922	+	3021	protein_coding	CCCH-type zinc finger protein with ARM repeat domain-containing protein && sp|P93755|C3H30_ARATH Zinc finger CCCH domain-containing protein 30 OS=Arabidopsis thaliana OX=3702 GN=At2g41900 PE=1 SV=2 && PF12796:Ankyrin repeats (3 copies)	C3H
828650	1847	2241	1861	2156	2536	1920	1605	1860	2063	41.394	52.9082	42.6719	47.4356	60.1325	36.8832	39.1884	34.6229	47.8961	2210.18	1860.79	0.248164	0.284792	0.862154	1804.3	2030.29	-0.170437	0.419546	0.837517	2157.9	2045.23	0.0771604	0.757855	0.999936	ABCB28	NC_003075.7	13009690	13014085	-	2558	protein_coding	non-intrinsic ABC protein 8 && sp|Q8LPQ6|AB28B_ARATH ABC transporter B family member 28 OS=Arabidopsis thaliana OX=3702 GN=ABCB28 PE=2 SV=1 && PF00664:ABC transporter transmembrane region|PF00005:ABC transporter	HSF
830548	1889	1915	2079	1982	2105	2311	1501	2333	1968	24.2648	25.9134	27.3227	24.9938	28.6079	25.4449	21.0057	24.8908	26.1879	2110.19	1922.98	0.133729	0.430337	0.926289	1864.06	2003.89	-0.104191	0.557335	0.890394	2059.62	2018.71	0.0288354	0.868406	0.999936	UBP12	NC_003076.8	2019084	2028116	-	4463	protein_coding	ubiquitin-specific protease 12 && sp|Q9FPT1|UBP12_ARATH Ubiquitin C-terminal hydrolase 12 OS=Arabidopsis thaliana OX=3702 GN=UBP12 PE=1 SV=2 && PF00917:MATH domain|PF14533:Ubiquitin-specific protease C-terminal|PF00443:Ubiquitin carboxyl-terminal hydrolase|PF12436:ICP0-binding domain of Ubiquitin-specific protease 7	C2H2
828778	1755	1649	1970	1732	1747	2056	2510	2809	1854	117.4	116.204	134.829	113.743	123.644	117.888	182.926	156.071	128.479	1821.13	2394.58	-0.39491	0.0339922	0.445046	2320.98	1829.18	0.343462	0.0886543	0.521062	1777.47	1842.71	-0.0520678	0.764941	0.999936	AT4G26710	NC_003075.7	13468423	13470030	+	857	protein_coding	ATPase%2C V0 complex%2C subunit E && sp|Q9SZ13|VA0E2_ARATH V-type proton ATPase subunit e2 OS=Arabidopsis thaliana OX=3702 GN=VHA-e2 PE=3 SV=1 && -	-
816580	1819	1630	1836	1856	2409	2324	1611	2711	1884	33.7369	31.8471	34.8394	33.7936	47.2714	36.9458	32.5522	41.762	36.1979	2182.31	2041.86	0.0955021	0.634373	0.978272	1978.93	1798.5	0.138258	0.440318	0.84597	2129.66	1811.57	0.233191	0.261558	0.999936	RPN1A	NC_003071.7	8858962	8864865	+	3091	protein_coding	26S proteasome regulatory subunit S2 1A && sp|Q9SIV2|PSD2A_ARATH 26S proteasome non-ATPase regulatory subunit 2 homolog A OS=Arabidopsis thaliana OX=3702 GN=RPN1A PE=1 SV=2 && PF17781:RPN1/RPN2 N-terminal domain|PF18051:26S proteasome non-ATPase regulatory subunit RPN1 C-terminal	Nin-like
816613	1025	1931	1952	1879	1672	2190	2338	2817	2272	62.8469	124.725	122.452	113.102	108.464	115.096	156.177	143.459	144.311	1882.59	2481.03	-0.397996	0.00556189	0.183994	2405.07	1678.56	0.51889	0.0593508	0.443351	1837.58	1692.08	0.119107	0.683335	0.999936	AT2G20820	NC_003071.7	8964199	8965568	+	935	protein_coding	hypothetical protein && - && -	-
825413	1792	1767	1824	1738	1684	1858	2279	2957	2169	159.029	165.191	165.611	151.416	158.114	141.332	220.341	217.957	199.402	1741.96	2462.33	-0.499555	0.000852811	0.0525886	2386.72	1833.42	0.380535	0.0148015	0.250447	1700.49	1846.82	-0.119254	0.472057	0.999936	AT3G62400	NC_003074.8	23089596	23090821	+	646	protein_coding	cytochrome C oxidase subunit && sp|Q9LZQ0|CX5C2_ARATH Cytochrome c oxidase subunit 5C-2 OS=Arabidopsis thaliana OX=3702 GN=At3g62400 PE=3 SV=1 && -	FAR1
824277	2167	1893	1454	1852	2509	2018	1729	2403	2011	73.6403	67.7669	50.5529	61.7848	90.2082	58.7806	64.0123	67.825	70.7944	2127.27	2043.25	0.0578031	0.785137	0.995635	1980.69	1877.31	0.0773548	0.708234	0.936598	2076.29	1890.14	0.135306	0.606563	0.999936	AT3G51130	NC_003074.8	18994026	18997590	+	1687	protein_coding	transmembrane protein && sp|Q9SD33|PHAF1_ARATH PHAF1 protein At3g51130 OS=Arabidopsis thaliana OX=3702 GN=At3g51130 PE=1 SV=2 && PF03676:Uncharacterised protein family (UPF0183)	-
825253	1554	1489	1975	1923	1903	2392	1985	2755	2059	80.4776	81.2323	104.644	97.7659	104.268	106.18	111.994	118.502	110.461	2040.79	2256.06	-0.144771	0.316849	0.883154	2186.77	1707.84	0.356693	0.0552873	0.432793	1991.74	1720.73	0.211025	0.284547	0.999936	PBF1	NC_003074.8	22471769	22473971	-	1107	protein_coding	N-terminal nucleophile aminohydrolases (Ntn hydrolases) superfamily protein && sp|P42742|PSB1_ARATH Proteasome subunit beta type-1 OS=Arabidopsis thaliana OX=3702 GN=PBF1 PE=1 SV=2 && PF00227:Proteasome subunit	-
829611	995	1726	1533	2280	1001	2240	2490	3002	2766	41.6365	76.0855	65.6324	93.6634	44.3174	80.3444	113.517	104.338	119.904	1787.77	2765.76	-0.629224	0.0185754	0.344351	2681.37	1454.96	0.882029	0.000414963	0.0326638	1745.94	1466.37	0.251954	0.460404	0.999936	GBF6	NC_003075.7	16521861	16523230	+	1370	protein_coding	G-box binding factor 6 && sp|O65683|BZP11_ARATH bZIP transcription factor 11 OS=Arabidopsis thaliana OX=3702 GN=BZIP11 PE=1 SV=1 && PF00170:bZIP transcription factor	bZIP
835578	1801	2007	1966	1860	2482	2064	1692	2240	1921	53.3586	62.6395	59.5935	54.0988	77.8003	52.4151	54.6138	55.1211	58.9587	2133.68	1951.08	0.128787	0.530885	0.956483	1891.4	1968.54	-0.0576669	0.727892	0.941729	2082.51	1983.13	0.0703311	0.762032	0.999936	AT5G54870	NC_003076.8	22289104	22291859	+	1935	protein_coding	inositol-1%2C4%2C5-trisphosphate 5-phosphatase && - && -	-
830383	2112	1919	2106	1828	1768	2143	1798	2479	1877	56.3941	53.979	57.5338	47.9181	49.9471	49.0476	52.3047	54.9788	51.9199	1886.56	2043.08	-0.115153	0.415824	0.921516	1980.36	2088.75	-0.076782	0.617359	0.910267	1841.39	2103.91	-0.192318	0.227481	0.999936	AT5G05010	NC_003076.8	1476533	1480197	+	2147	protein_coding	clathrin adaptor complexes medium subunit family protein && sp|Q93Y22|COPD_ARATH Coatomer subunit delta OS=Arabidopsis thaliana OX=3702 GN=At5g05010 PE=1 SV=2 && PF00928:Adaptor complexes medium subunit family	M-type_MADS
839938	2053	1880	1743	2033	1931	2119	1685	2439	2143	71.504	68.9779	62.1104	69.5126	71.1562	63.26	63.9372	70.5559	77.3204	2007.51	2083.93	-0.0541252	0.736459	0.990993	2020.19	1932.57	0.0640092	0.715735	0.938742	1959.8	1946.27	0.00984091	0.955181	0.999936	AT1G30580	NC_003070.9	10831673	10835635	-	1646	protein_coding	GTP binding protein && sp|Q9SA73|OLA1_ARATH Obg-like ATPase 1 OS=Arabidopsis thaliana OX=3702 GN=YchF1 PE=1 SV=1 && PF01926:50S ribosome-binding GTPase|PF06071:Protein of unknown function (DUF933)	ERF
843397	2278	1836	1728	2301	1095	2427	1760	2754	1844	136.178	115.621	105.687	135.037	69.2558	124.36	114.624	136.74	114.194	1884.03	2095.51	-0.153371	0.555078	0.962332	2030.91	1987.07	0.0316998	0.868872	0.971932	1839.66	2000.83	-0.120986	0.676884	0.999936	AT1G70600	NC_003070.9	26620821	26621779	-	959	protein_coding	Ribosomal protein L18e/L15 superfamily protein && sp|P49637|R27A3_ARATH 60S ribosomal protein L27a-3 OS=Arabidopsis thaliana OX=3702 GN=RPL27AC PE=2 SV=2 && PF00828:Ribosomal proteins 50S-L15, 50S-L18e, 60S-L27A	MIKC_MADS
832243	3972	1560	1931	1614	2134	2366	1530	1516	1400	139.187	57.5868	69.2302	55.5234	79.1173	71.0656	58.4106	44.1232	50.8214	2013.53	1499.53	0.42553	0.0396469	0.473449	1453.84	2523.68	-0.79587	0.0150348	0.251945	1964.5	2539.13	-0.370246	0.288443	0.999936	AKINBETA1	NC_003076.8	7205477	7208613	+	1636	protein_coding	5'-AMP-activated protein kinase beta-2 subunit protein && sp|Q84VQ1|KINB1_ARATH SNF1-related protein kinase regulatory subunit beta-1 OS=Arabidopsis thaliana OX=3702 GN=KINB1 PE=1 SV=1 && PF16561:Glycogen recognition site of AMP-activated protein kinase|PF04739:5'-AMP-activated protein kinase beta subunit, interaction domain	-
837433	1817	1599	1886	1756	2088	1860	2399	2189	2421	46.1729	42.8047	49.0342	43.8068	56.1373	40.5137	66.4163	46.2017	63.732	1895.49	2377.81	-0.327004	0.133421	0.729876	2305.72	1803.9	0.353726	0.088711	0.521138	1850.24	1817.06	0.0258145	0.902156	0.999936	SR30	NC_003070.9	2942538	2945976	-	2256	protein_coding	SERINE-ARGININE PROTEIN 30 && sp|Q9XFR5|SR30_ARATH Serine/arginine-rich splicing factor SR30 OS=Arabidopsis thaliana OX=3702 GN=SR30 PE=1 SV=1 && PF00076:RNA recognition motif. (a.k.a. RRM, RBD, or RNP domain)	ARR-B
830847	2198	2714	2531	1980	1451	1988	1442	1994	1704	30.4515	39.6097	35.8755	26.9296	21.2685	23.6077	21.765	22.9449	24.4557	1776.64	1710.72	0.0546223	0.744912	0.991323	1658.37	2539.69	-0.614821	0.000777436	0.0497585	1734.7	2558.73	-0.560641	0.00645187	0.345306	CESA5	NC_003076.8	3072870	3078416	+	4138	protein_coding	cellulose synthase 5 && sp|Q8L778|CESA5_ARATH Cellulose synthase A catalytic subunit 5 [UDP-forming] OS=Arabidopsis thaliana OX=3702 GN=CESA5 PE=1 SV=2 && PF14569:Zinc-binding RING-finger|PF03552:Cellulose synthase	LBD
844242	1987	1707	1774	1942	1911	2007	2076	2565	2030	102.995	93.2095	94.0795	98.8211	104.801	89.1703	117.235	110.429	109.004	1936.76	2225.61	-0.20073	0.190065	0.792698	2157.43	1860.48	0.213532	0.181002	0.662528	1890.73	1873.72	0.0128083	0.94208	0.999936	AT1G79010	NC_003070.9	29724796	29727028	-	1106	protein_coding	Alpha-helical ferredoxin && sp|Q42599|NDS8A_ARATH NADH dehydrogenase [ubiquinone] iron-sulfur protein 8-A, mitochondrial OS=Arabidopsis thaliana OX=3702 GN=At1g79010 PE=1 SV=1 && PF12838:4Fe-4S dicluster domain	-
824111	2301	1685	1866	1857	2321	2003	1559	2319	2074	42.1179	32.4908	34.9451	33.3692	44.9484	31.4259	31.0891	35.2558	39.3268	2056.17	1978.25	0.0553981	0.787289	0.995635	1917.76	1988.56	-0.0523044	0.791143	0.955582	2006.99	2002.39	0.00303711	0.989527	0.999936	AT3G49490	NC_003074.8	18344738	18348730	-	3132	protein_coding	hypothetical protein && - && -	-
836534	2143	1613	1793	2209	1401	2369	2185	2687	1583	113.231	89.7814	96.9275	114.583	78.3193	107.291	125.778	117.92	86.6469	1947.38	2142.38	-0.137545	0.540911	0.959341	2076.3	1885.98	0.138709	0.521258	0.877536	1901.29	1899.18	0.0017281	0.993975	0.999936	AT5G64130	NC_003076.8	25664290	25666393	-	1085	protein_coding	cAMP-regulated phosphoprotein 19-related protein && - && PF04667:cAMP-regulated phosphoprotein/endosulfine conserved region	-
820530	2052	1811	1965	2164	2143	2176	1489	2159	2014	23.4713	21.8217	22.9958	24.2998	25.9341	21.3342	18.5553	20.5113	23.8644	2145.3	1885.27	0.186191	0.296655	0.870653	1827.7	1983.21	-0.117821	0.512581	0.875959	2094.39	1997.5	0.0681074	0.702388	0.999936	VCS	NC_003074.8	4303822	4310275	+	5012	protein_coding	Transducin/WD40 repeat-like superfamily protein && sp|Q9LTT8|VCS_ARATH Enhancer of mRNA-decapping protein 4 OS=Arabidopsis thaliana OX=3702 GN=VCS PE=1 SV=1 && -	-
835361	2045	1795	1734	1813	1466	1986	2239	2764	2114	130.845	120.987	113.511	113.879	99.2399	108.918	156.074	146.886	140.12	1725.51	2372.92	-0.459454	0.00252239	0.111402	2300.16	1897.09	0.277881	0.0928483	0.527589	1684.48	1910.51	-0.181587	0.303347	0.999936	AT5G52840	NC_003076.8	21413591	21415006	+	896	protein_coding	NADH-ubiquinone oxidoreductase-like protein && sp|Q9FLX7|NDUA5_ARATH Probable NADH dehydrogenase [ubiquinone] 1 alpha subcomplex subunit 5, mitochondrial OS=Arabidopsis thaliana OX=3702 GN=At5g52840 PE=1 SV=1 && PF04716:ETC complex I subunit conserved region	WRKY
818302	2135	1803	1751	1944	1697	2096	1873	2710	1946	69.3465	61.6926	58.1886	61.988	58.3173	58.3545	66.2791	73.1098	65.4787	1885.81	2161.35	-0.196996	0.181879	0.787428	2094.88	1935.64	0.114199	0.505167	0.872958	1840.96	1949.24	-0.0825027	0.637421	0.999936	ADK	NC_003071.7	15641906	15644143	+	1765	protein_coding	adenosine kinase && sp|Q9ZUU1|KAD1_ARATH Adenylate kinase 1, chloroplastic OS=Arabidopsis thaliana OX=3702 GN=ADK PE=1 SV=1 && PF00406:Adenylate kinase	-
831469	2700	1653	1563	1877	2342	2320	1742	2127	1594	80.0348	51.6177	47.4023	54.6215	73.4498	58.9467	56.2568	52.3675	48.9478	2163.81	1821.5	0.248295	0.174977	0.781024	1765.63	2007.78	-0.185505	0.448979	0.848942	2111.67	2020.87	0.0632607	0.814734	0.999936	AT5G16120	NC_003076.8	5265473	5268078	+	1934	protein_coding	alpha/beta-Hydrolases superfamily protein && sp|Q9C942|CSE_ARATH Caffeoylshikimate esterase OS=Arabidopsis thaliana OX=3702 GN=CSE PE=1 SV=1 && PF12146:Serine aminopeptidase, S33	bHLH
817221	2430	2382	1875	1924	2062	1777	1431	2136	1894	57.7086	59.5918	45.5576	44.8563	51.8098	36.1725	37.0242	42.1323	46.5956	1917.94	1814.49	0.0796034	0.69022	0.986237	1758.99	2278.71	-0.373393	0.061818	0.453783	1872.58	2294.71	-0.293531	0.200246	0.999936	AT2G26800	NC_003071.7	11429019	11432797	-	2414	protein_coding	Aldolase superfamily protein && sp|O81027|HMGCL_ARATH Hydroxymethylglutaryl-CoA lyase, mitochondrial OS=Arabidopsis thaliana OX=3702 GN=HMGCL PE=1 SV=2 && PF00682:HMGL-like	-
827831	3274	2109	887	2428	1355	3841	976	1572	1438	85.3154	57.8943	23.6482	62.1129	37.3574	85.7925	27.7083	34.0237	38.8184	2437.32	1322.24	0.882489	0.0025866	0.113077	1281.82	2130	-0.732638	0.0578263	0.43918	2378	2142.6	0.150478	0.736002	0.999936	AT4G20830	NC_003075.7	11155453	11157806	+	2200	protein_coding	FAD-binding Berberine family protein && sp|Q9SVG4|RETOL_ARATH Berberine bridge enzyme-like 19 OS=Arabidopsis thaliana OX=3702 GN=At4g20830 PE=1 SV=2 && PF08031:Berberine and berberine like|PF01565:FAD binding domain	GRAS
829901	2588	2374	1823	1676	2099	1819	1705	1918	1878	38.0329	36.7525	27.4099	24.1799	32.636	22.9131	27.2981	23.4112	28.5905	1860.6	1848.96	0.00896134	0.964749	0.999861	1792.66	2310.97	-0.366612	0.0785785	0.494819	1816.08	2326.93	-0.357823	0.140187	0.999897	SRFR1	NC_003075.7	17608378	17615946	-	3901	protein_coding	Tetratricopeptide repeat (TPR)-like superfamily protein && sp|F4JS25|SRFR1_ARATH Suppressor of RPS4-RLD 1 OS=Arabidopsis thaliana OX=3702 GN=SRFR1 PE=1 SV=1 && PF13432:Tetratricopeptide repeat	-
838362	3254	1750	1171	1906	1906	3030	1142	1787	1910	68.0581	38.5577	25.0579	39.1354	42.1769	54.3202	26.022	31.0432	41.3834	2223.96	1612.93	0.463612	0.0457814	0.506014	1563.85	2093.72	-0.421002	0.229399	0.713542	2169.65	2106.27	0.0427989	0.904719	0.999936	MCCA	NC_003070.9	739544	744184	+	2741	protein_coding	methylcrotonyl-CoA carboxylase alpha chain && sp|Q42523|MCCA_ARATH Methylcrotonoyl-CoA carboxylase subunit alpha, mitochondrial OS=Arabidopsis thaliana OX=3702 GN=MCCA PE=1 SV=2 && PF02785:Biotin carboxylase C-terminal domain|PF00289:Biotin carboxylase, N-terminal domain|PF00364:Biotin-requiring enzyme|PF02786:Carbamoyl-phosphate synthase L chain, ATP binding domain	-
821874	2368	2190	969	1676	2754	2352	1746	2120	1668	81.583	79.4827	34.156	56.6861	100.386	69.4563	65.5351	60.6644	59.5312	2255.65	1847.26	0.287999	0.218636	0.8133	1790.67	1884.17	-0.0734486	0.816328	0.961561	2200.75	1896.35	0.21469	0.558729	0.999936	CIPK7	NC_003074.8	8172479	8174142	+	1664	protein_coding	CBL-interacting protein kinase 7 && sp|Q9XIW0|CIPK7_ARATH CBL-interacting serine/threonine-protein kinase 7 OS=Arabidopsis thaliana OX=3702 GN=CIPK7 PE=1 SV=1 && PF00069:Protein kinase domain|PF03822:NAF domain	C2H2
817938	1760	1485	1793	1867	1969	2445	2291	2194	2036	37.0541	32.9352	38.6215	38.588	43.859	44.1224	52.5486	38.3654	44.405	2061.61	2202.3	-0.0948535	0.605595	0.973213	2135.22	1713.5	0.317079	0.106674	0.556776	2011.86	1725.94	0.22113	0.217836	0.999936	AT2G33730	NC_003071.7	14265281	14268003	-	2723	protein_coding	P-loop containing nucleoside triphosphate hydrolases superfamily protein && sp|P93008|RH21_ARATH DEAD-box ATP-dependent RNA helicase 21 OS=Arabidopsis thaliana OX=3702 GN=RH21 PE=2 SV=1 && PF00270:DEAD/DEAH box helicase|PF00271:Helicase conserved C-terminal domain	WRKY
829734	1895	1740	2112	1884	2210	2164	1564	2311	1955	17.382	16.8132	19.8203	16.9651	21.4473	17.014	15.6293	17.6064	18.5767	2072.25	1935.6	0.0980771	0.585117	0.970044	1876.33	1955.77	-0.0597457	0.733962	0.943257	2022.56	1970.21	0.0376282	0.850363	0.999936	NRPB1	NC_003075.7	16960558	16968128	-	6250	protein_coding	RNA polymerase II large subunit && sp|P18616|NRPB1_ARATH DNA-directed RNA polymerase II subunit RPB1 OS=Arabidopsis thaliana OX=3702 GN=NRPB1 PE=1 SV=3 && PF00623:RNA polymerase Rpb1, domain 2|PF05000:RNA polymerase Rpb1, domain 4|PF04990:RNA polymerase Rpb1, domain 7|PF04998:RNA polymerase Rpb1, domain 5|PF04992:RNA polymerase Rpb1, domain 6|PF04983:RNA polymerase Rpb1, domain 3|PF04997:RNA polymerase Rpb1, domain 1	FAR1
838599	2330	1974	1302	1922	1421	3201	1671	2197	1800	90.0106	80.3332	51.4605	72.8912	58.0792	105.994	70.3276	70.4932	72.0345	2103.29	1888.05	0.156116	0.510538	0.95171	1830.23	1908.56	-0.0604675	0.802826	0.959323	2051.84	1921.26	0.0950736	0.759302	0.999936	AT1G20100	NC_003070.9	6969025	6971036	-	1484	protein_coding	DNA ligase-like protein && - && -	-
841026	2209	1933	2271	2094	1209	2711	1497	2057	1821	55.1804	50.8664	58.0405	51.3511	31.9524	58.0463	40.7401	42.6779	47.1226	1939.66	1790.71	0.115607	0.63059	0.977978	1735.96	2181.82	-0.329844	0.0499066	0.414524	1893.16	2197.71	-0.214943	0.414285	0.999936	ILL6	NC_003070.9	16834210	16838562	-	2295	protein_coding	IAA-amino acid hydrolase ILR1-like 6 && sp|Q8VYX0|ILL6_ARATH IAA-amino acid hydrolase ILR1-like 6 OS=Arabidopsis thaliana OX=3702 GN=ILL6 PE=1 SV=2 && PF01546:Peptidase family M20/M25/M40	NAC
843953	1861	1819	1747	1840	1535	2053	2107	2579	2250	176.054	181.277	169.09	170.884	153.637	166.473	217.158	202.642	220.502	1779.37	2319.24	-0.382007	0.00950576	0.252749	2248.37	1848.57	0.28234	0.0725569	0.481457	1736.99	1861.91	-0.100095	0.547111	0.999936	AT1G76200	NC_003070.9	28593211	28594750	+	606	protein_coding	NADH dehydrogenase ubiquinone 1 beta subcomplex subunit && sp|Q8LDK3|NDUB2_ARATH NADH dehydrogenase [ubiquinone] 1 beta subcomplex subunit 2 OS=Arabidopsis thaliana OX=3702 GN=At1g76200 PE=1 SV=1 && -	-
817295	2541	2104	1819	2066	1345	2819	1538	1871	1684	73.202	63.852	53.6138	58.4296	40.9949	69.6097	48.271	44.7684	50.2563	2011.51	1704.41	0.23946	0.282758	0.861687	1652.37	2199.39	-0.412733	0.0330382	0.353411	1963.05	2214.51	-0.173652	0.505639	0.999936	AT2G27500	NC_003071.7	11752064	11754066	-	1990	protein_coding	Glycosyl hydrolase superfamily protein && sp|Q9ZQG9|E1314_ARATH Glucan endo-1,3-beta-glucosidase 14 OS=Arabidopsis thaliana OX=3702 GN=At2g27500 PE=2 SV=2 && PF00332:Glycosyl hydrolases family 17	Dof
819775	1737	2182	1550	2062	1858	2041	2252	2207	1898	121.587	160.899	111.005	141.697	137.601	122.458	171.739	128.313	137.63	1967.73	2142.47	-0.122548	0.500808	0.947887	2077.09	1867.71	0.15314	0.496641	0.869065	1921.16	1881.27	0.0302429	0.891144	0.999936	DAC	NC_003074.8	6142125	6143310	-	819	protein_coding	transmembrane protein && - && PF11460:Protein of unknown function (DUF3007)	-
831724	1715	1979	1735	2220	1268	2803	1694	2555	1816	131.266	159.568	135.867	166.812	102.683	183.895	141.259	162.428	143.991	2030.44	2004.27	0.0188955	0.936877	0.999861	1942.6	1851.89	0.0692735	0.697522	0.934051	1981.86	1865.5	0.0875694	0.743171	0.999936	AT5G02960	NC_003076.8	693079	694515	-	749	protein_coding	Ribosomal protein S12/S23 family protein && sp|P49201|RS232_ARATH 40S ribosomal protein S23-2 OS=Arabidopsis thaliana OX=3702 GN=RPS23B PE=2 SV=2 && PF00164:Ribosomal protein S12/S23	MYB_related
835429	1916	2044	1952	2084	1826	2298	1803	2050	1804	27.2695	30.646	28.4241	29.1182	27.4961	28.0342	27.9569	24.2335	26.598	2039.11	1896.86	0.104656	0.484402	0.942286	1838.94	2015.09	-0.132191	0.428135	0.840714	1990.54	2029.86	-0.0281672	0.865116	0.999936	AT5G53480	NC_003076.8	21713245	21717878	+	4028	protein_coding	ARM repeat superfamily protein && sp|Q9FJD4|IMB1_ARATH Importin subunit beta-1 OS=Arabidopsis thaliana OX=3702 GN=KPNB1 PE=1 SV=1 && PF13513:HEAT-like repeat|PF03810:Importin-beta N-terminal domain	-
828770	1362	1595	1960	1726	2302	1983	1857	2719	2263	26.1755	32.2916	38.5389	32.5644	46.8072	32.6661	38.8814	43.4017	45.054	1999.45	2270.44	-0.183732	0.368787	0.905675	2200.89	1675.9	0.393235	0.0568289	0.436622	1951.42	1688.84	0.208326	0.411764	0.999936	AT4G26630	NC_003075.7	13430405	13435770	-	2983	protein_coding	DEK domain-containing chromatin associated protein && - && -	ERF
843063	1489	1904	1677	2195	1184	2856	1974	2694	1787	102.476	138.04	118.082	148.301	86.2119	168.477	148.008	153.994	127.403	2007.11	2138.05	-0.0909324	0.72338	0.990081	2072.2	1730.67	0.260023	0.18477	0.666404	1959	1743.62	0.168309	0.563203	0.999936	AT1G67430	NC_003070.9	25262134	25263857	+	833	protein_coding	Ribosomal protein L22p/L17e family protein && sp|P51413|RL172_ARATH 60S ribosomal protein L17-2 OS=Arabidopsis thaliana OX=3702 GN=RPL17B PE=2 SV=2 && PF00237:Ribosomal protein L22p/L17e	-
839231	1661	2355	1983	1896	1784	1936	1937	2129	2072	64.3832	96.1623	78.6414	72.1483	73.1623	64.3228	81.7984	68.5423	83.2	1854.26	2064.47	-0.154785	0.350857	0.897375	2001.61	2049.52	-0.0342526	0.87371	0.973286	1810.25	2065.02	-0.189999	0.391263	0.999936	AT1G01630	NC_003070.9	228799	230979	+	1479	protein_coding	Sec14p-like phosphatidylinositol transfer family protein && sp|P24280|SEC14_YEAST SEC14 cytosolic factor OS=Saccharomyces cerevisiae (strain ATCC 204508 / S288c) OX=559292 GN=SEC14 PE=1 SV=3 && PF00650:CRAL/TRIO domain	ARR-B
816316	1307	1769	1775	1729	1896	2025	2172	2797	2260	63.9868	91.2332	88.9074	83.0986	98.2069	84.976	115.847	113.733	114.618	1865.18	2409.13	-0.369385	0.0165395	0.324249	2335.34	1655.9	0.496072	0.0136829	0.241442	1820.45	1668.62	0.125607	0.572442	0.999936	PIN1AT	NC_003071.7	7841940	7843942	+	1171	protein_coding	peptidylprolyl cis/trans isomerase%2C NIMA-interacting 1 && sp|Q9SL42|PIN1_ARATH Peptidyl-prolyl cis-trans isomerase Pin1 OS=Arabidopsis thaliana OX=3702 GN=PIN1 PE=1 SV=1 && PF00639:PPIC-type PPIASE domain	-
821907	1707	1484	1962	2178	2220	2671	1339	2262	1901	48.5416	44.4555	57.0828	60.8027	66.7918	65.1045	41.4833	53.4261	56.0007	2323.68	1818.53	0.35337	0.050235	0.523088	1762.77	1752.68	0.00844246	0.967364	0.994007	2267.85	1765.67	0.361069	0.0552847	0.797906	XBAT35	NC_003074.8	8321329	8324477	+	2016	protein_coding	hypothetical protein && sp|Q4FE47|XB35_ARATH Putative E3 ubiquitin-protein ligase XBAT35 OS=Arabidopsis thaliana OX=3702 GN=XBAT35 PE=2 SV=1 && PF13920:Zinc finger, C3HC4 type (RING finger)|PF13857:Ankyrin repeats (many copies)	bZIP
837330	1921	1795	1696	1805	2006	2038	2005	2403	2044	84.0033	82.6882	75.8787	77.4873	92.8087	76.3888	95.5202	87.2775	92.5934	1934.49	2157.95	-0.157814	0.333808	0.889787	2091.97	1842.9	0.182728	0.256796	0.736226	1888.19	1856.06	0.0245582	0.894291	0.999936	AT1G08110	NC_003070.9	2535251	2537932	+	1311	protein_coding	lactoylglutathione lyase family protein / glyoxalase I family protein && sp|Q8H0V3|LGUL_ARATH Lactoylglutathione lyase OS=Arabidopsis thaliana OX=3702 GN=At1g08110 PE=2 SV=1 && PF00903:Glyoxalase/Bleomycin resistance protein/Dioxygenase superfamily	NAC
824511	1770	1960	1494	2286	1284	2703	1766	2484	1958	83.9997	97.9876	72.5405	106.504	64.4701	109.953	91.3076	97.912	96.2604	2028.95	2061.31	-0.0225828	0.921823	0.999446	1998.09	1782	0.165254	0.380219	0.816753	1980.66	1794.76	0.142432	0.598234	0.999936	AT3G53430	NC_003074.8	19809313	19810520	-	1208	protein_coding	Ribosomal protein L11 family protein && sp|Q9LFH5|RL122_ARATH 60S ribosomal protein L12-2 OS=Arabidopsis thaliana OX=3702 GN=RPL12B PE=1 SV=1 && PF03946:Ribosomal protein L11, N-terminal domain|PF00298:Ribosomal protein L11, RNA binding domain	B3
821268	2929	1576	1840	1961	2059	2193	1497	2022	1624	44.9573	25.4828	28.8951	29.549	33.4369	28.852	25.0331	25.7775	25.8224	2051.69	1710.82	0.26186	0.0854147	0.629549	1658.39	2150.88	-0.375194	0.131277	0.601665	2002.65	2164.97	-0.112575	0.670311	0.999936	DEG7	NC_003074.8	799500	808540	+	3735	protein_coding	DegP protease 7 && sp|Q8RY22|DEGP7_ARATH Protease Do-like 7 OS=Arabidopsis thaliana OX=3702 GN=DEGP7 PE=2 SV=1 && PF13365:Trypsin-like peptidase domain|PF12812:PDZ-like domain|PF13180:PDZ domain	-
835057	1858	1842	1706	2011	2183	2064	2096	2192	1744	110.266	115.158	103.585	117.163	137.068	104.993	135.518	108.047	107.219	2075.58	2025.34	0.0353316	0.852406	0.998958	1963.39	1841.75	0.0920377	0.617684	0.910287	2026.19	1855.01	0.127114	0.51126	0.999936	NFU2	NC_003076.8	20315390	20317401	+	966	protein_coding	NIFU-like protein 2 && sp|Q93W20|NIFU2_ARATH NifU-like protein 2, chloroplastic OS=Arabidopsis thaliana OX=3702 GN=NIFU2 PE=1 SV=1 && PF01106:NifU-like domain	-
834509	2340	1648	1471	2034	2497	2324	1317	1953	2091	36.9251	27.3952	23.7489	31.5095	41.6882	31.4339	22.6414	25.5969	34.1814	2274	1789.75	0.345338	0.120414	0.712382	1735.3	1854.91	-0.0962353	0.703051	0.934775	2219.45	1867.28	0.249078	0.319796	0.999936	RAN1	NC_003076.8	18075562	18080160	-	3633	protein_coding	copper-exporting ATPase / responsive-to-antagonist 1 / copper-transporting ATPase (RAN1) && sp|Q9S7J8|HMA7_ARATH Copper-transporting ATPase RAN1 OS=Arabidopsis thaliana OX=3702 GN=RAN1 PE=1 SV=1 && PF00122:E1-E2 ATPase|PF00702:haloacid dehalogenase-like hydrolase|PF00403:Heavy-metal-associated domain	GRAS
839522	2260	1420	3674	1919	741	1735	2722	1559	1639	43.9493	29.0899	73.0985	36.6356	15.2458	28.9201	57.6692	25.1808	33.0182	1423.55	2041.38	-0.519633	0.147325	0.750285	1979.58	2493.98	-0.333518	0.376012	0.814366	1390.52	2513.42	-0.853927	0.0334671	0.677362	AT1G04430	NC_003070.9	1197956	1201579	+	2948	protein_coding	S-adenosyl-L-methionine-dependent methyltransferases superfamily protein && sp|Q940J9|PMT8_ARATH Probable methyltransferase PMT8 OS=Arabidopsis thaliana OX=3702 GN=At1g04430 PE=2 SV=1 && PF03141:Putative S-adenosyl-L-methionine-dependent methyltransferase	VOZ
830360	2714	2028	1860	2239	2061	1915	1539	1865	1437	47.9919	37.7778	33.6509	38.8684	38.559	29.0258	29.6489	27.3916	26.3236	2063.82	1615.41	0.353204	0.055011	0.540609	1565.9	2244.3	-0.519381	0.0107401	0.214269	2015.37	2259.53	-0.1652	0.482138	0.999936	AT5G04810	NC_003076.8	1389979	1393997	+	3242	protein_coding	pentatricopeptide (PPR) repeat-containing protein && sp|Q0WMY5|PP365_ARATH Pentatricopeptide repeat-containing protein At5g04810, chloroplastic OS=Arabidopsis thaliana OX=3702 GN=PPR4 PE=1 SV=1 && PF13041:PPR repeat family|PF13812:Pentatricopeptide repeat domain|PF00076:RNA recognition motif. (a.k.a. RRM, RBD, or RNP domain)	G2-like
834919	2338	1981	1847	2128	2114	2387	1284	1884	1695	31.9586	28.5258	25.8306	28.5561	30.5729	27.9674	19.1214	21.3896	24.0018	2184.79	1617.24	0.43378	0.00854283	0.235106	1567.8	2098.13	-0.420332	0.0265494	0.322658	2132.6	2112.79	0.0133496	0.941325	0.999936	AT5G48620	NC_003076.8	19716104	19721477	+	4194	protein_coding	Disease resistance protein (CC-NBS-LRR class) family && sp|Q9FJK8|RP8L4_ARATH Probable disease resistance RPP8-like protein 4 OS=Arabidopsis thaliana OX=3702 GN=RPP8L4 PE=2 SV=1 && PF00931:NB-ARC domain|PF18052:Rx N-terminal domain	C3H
821003	1214	1225	4279	1801	626	1613	3079	2014	1802	41.0117	43.5949	147.896	59.7293	22.3745	46.7068	113.321	56.5104	63.063	1306.25	2362.02	-0.854207	0.0180814	0.339549	2290.23	2281.84	0.00517335	0.990999	0.997987	1276.01	2301.77	-0.85101	0.0942005	0.909665	MTO3	NC_003074.8	5952187	5954091	-	1697	protein_coding	S-adenosylmethionine synthetase family protein && sp|Q9LUT2|METK4_ARATH S-adenosylmethionine synthase 4 OS=Arabidopsis thaliana OX=3702 GN=METK4 PE=1 SV=1 && PF00438:S-adenosylmethionine synthetase, N-terminal domain|PF02772:S-adenosylmethionine synthetase, central domain|PF02773:S-adenosylmethionine synthetase, C-terminal domain	-
825754	2014	1347	2494	2773	1674	2521	1390	1934	1495	34.6414	24.407	43.8892	46.8242	30.4636	37.1677	26.0473	27.6294	26.6384	2280.5	1600.05	0.511246	0.010575	0.264546	1550.96	1987.07	-0.357487	0.14006	0.61349	2227.2	2001.86	0.153889	0.58946	0.999936	AT4G04340	NC_003075.7	2122507	2126910	+	3333	protein_coding	ERD (early-responsive to dehydration stress) family protein && sp|Q9XEA1|CSCL5_ARATH Protein OSCA1 OS=Arabidopsis thaliana OX=3702 GN=OSCA1 PE=1 SV=1 && PF14703:Cytosolic domain of 10TM putative phosphate transporter|PF02714:Calcium-dependent channel, 7TM region, putative phosphate|PF13967:Late exocytosis, associated with Golgi transport	bHLH
821199	1477	1264	848	2000	1761	2784	1497	2591	3405	44.3553	39.9874	26.0547	58.963	55.9518	71.6624	48.9778	64.6268	105.929	2130.35	2504.96	-0.233569	0.405432	0.919126	2429.19	1221.95	0.991264	0.00201457	0.0902956	2078.82	1230.12	0.757084	0.00373658	0.259188	ILR1	NC_003074.8	631824	634074	+	1909	protein_coding	Peptidase M20/M25/M40 family protein && sp|P54968|ILR1_ARATH IAA-amino acid hydrolase ILR1 OS=Arabidopsis thaliana OX=3702 GN=ILR1 PE=1 SV=2 && -	NAC
844376	1785	1768	1812	1767	2250	1898	1746	2248	2338	41.5644	43.3687	43.1685	40.3928	55.4313	37.8823	44.2935	43.477	56.3973	1969.27	2121.5	-0.107602	0.618233	0.975687	2056.96	1827.38	0.170589	0.359067	0.806416	1922.17	1840.73	0.0621888	0.777315	0.999936	AT1G80360	NC_003070.9	30208408	30211592	-	2462	protein_coding	Pyridoxal phosphate (PLP)-dependent transferases superfamily protein && sp|Q9C969|ISS1_ARATH Aromatic aminotransferase ISS1 OS=Arabidopsis thaliana OX=3702 GN=ISS1 PE=1 SV=1 && PF00155:Aminotransferase class I and II	M-type_MADS
837555	2834	1880	1325	2391	1931	2218	1307	1935	1782	37.7923	26.4102	18.0778	31.3017	27.2443	25.3526	18.9885	21.4321	24.6174	2156.69	1671.22	0.367769	0.0422912	0.488505	1620.16	2051.39	-0.340476	0.230059	0.714372	2105.95	2064.43	0.0286499	0.922451	0.999936	NFXL1	NC_003070.9	3333504	3338188	-	4299	protein_coding	NF-X-like 1 && sp|Q9SY59|NFXL1_ARATH NF-X1-type zinc finger protein NFXL1 OS=Arabidopsis thaliana OX=3702 GN=NFXL1 PE=1 SV=1 && -	NF-X1
830075	2030	1999	1753	2122	1300	2277	1910	2700	1507	130.321	135.19	115.14	133.736	88.2983	125.297	133.587	143.967	100.222	1854.4	2016.5	-0.120863	0.597635	0.971616	1954.12	1969.97	-0.0114272	0.95596	0.991449	1810.54	1984.03	-0.131807	0.56636	0.999936	AT4G39200	NC_003075.7	18257334	18258900	+	893	protein_coding	Ribosomal protein S25 family protein && sp|Q9T029|RS254_ARATH 40S ribosomal protein S25-4 OS=Arabidopsis thaliana OX=3702 GN=RPS25E PE=3 SV=1 && PF03297:S25 ribosomal protein	-
829740	2118	1759	1349	2031	1966	2478	1556	2127	2213	98.2379	85.9467	64.0162	92.4799	96.4774	98.5169	78.6275	81.9408	106.332	2125.23	1971.78	0.108249	0.550922	0.961799	1911.77	1778.51	0.104161	0.659042	0.923617	2074.21	1790.54	0.212166	0.341646	0.999936	GB2	NC_003075.7	16986840	16989047	-	1236	protein_coding	GTP-binding 2 && sp|Q38922|RAB1B_ARATH Ras-related protein RABB1b OS=Arabidopsis thaliana OX=3702 GN=RABB1B PE=2 SV=1 && PF00071:Ras family	bHLH
816248	1897	1791	1701	1623	2088	2257	1745	2370	2118	49.5455	49.2769	45.4534	41.614	57.6974	50.5272	49.6529	51.412	57.3051	1967.74	2077.8	-0.078609	0.673815	0.983201	2014.3	1835.19	0.134312	0.419089	0.837517	1919.99	1848.33	0.0547818	0.78735	0.999936	NTRA	NC_003071.7	7564240	7566601	+	2195	protein_coding	NADPH-dependent thioredoxin reductase A && sp|Q39242|TRXB2_ARATH Thioredoxin reductase 2 OS=Arabidopsis thaliana OX=3702 GN=NTR2 PE=2 SV=2 && PF07992:Pyridine nucleotide-disulphide oxidoreductase	FAR1
828253	2562	1880	1711	2153	1915	1916	1766	1776	1902	55.4249	42.8444	37.8705	45.725	43.8312	35.5286	41.6225	31.9116	42.6252	1982.18	1839.8	0.10773	0.583264	0.969704	1783.94	2091.38	-0.229718	0.312846	0.773196	1935.58	2105.5	-0.121592	0.599851	0.999936	AT4G21660	NC_003075.7	11505823	11509907	-	2650	protein_coding	proline-rich spliceosome-associated (PSP) family protein && sp|Q13435|SF3B2_HUMAN Splicing factor 3B subunit 2 OS=Homo sapiens OX=9606 GN=SF3B2 PE=1 SV=2 && PF04046:PSP|PF04037:Domain of unknown function (DUF382)	Dof
825333	2647	2043	1815	1808	1872	2220	1436	1999	1738	64.8777	52.7497	45.5138	43.5035	48.5441	46.6392	38.3449	40.6943	44.1287	1940.34	1721.97	0.172171	0.266346	0.849428	1669.3	2212	-0.406128	0.0460102	0.39977	1893.71	2227.04	-0.233977	0.26413	0.999936	POB1	NC_003074.8	22795422	22798324	+	2339	protein_coding	POZ/BTB containin G-protein 1 && sp|Q9FPW6|POB1_ARATH BTB/POZ domain-containing protein POB1 OS=Arabidopsis thaliana OX=3702 GN=POB1 PE=1 SV=2 && PF00651:BTB/POZ domain|PF07707:BTB And C-terminal Kelch	-
824403	2176	2347	1979	2414	1353	2040	1840	1812	1616	85.7958	97.4834	79.8322	93.4391	56.4409	68.9436	79.0382	59.3396	66.0053	1901.83	1776.16	0.0989601	0.668562	0.982884	1722	2217	-0.364844	0.0638238	0.458999	1857.67	2233.01	-0.265418	0.284392	0.999936	CP33	NC_003074.8	19421397	19423097	+	1454	protein_coding	chloroplast RNA-binding protein 33 && sp|Q39061|CP33_ARATH RNA-binding protein CP33, chloroplastic OS=Arabidopsis thaliana OX=3702 GN=CP33 PE=2 SV=1 && PF00076:RNA recognition motif. (a.k.a. RRM, RBD, or RNP domain)	NAC
839272	1914	1724	2093	1883	2046	2243	1579	2242	1846	34.9449	33.1581	39.0964	33.7502	39.5218	35.1017	31.4077	33.9983	34.9143	2035.53	1882.87	0.11222	0.475642	0.941435	1825.18	1950.06	-0.0954326	0.570342	0.895021	1986.67	1964.41	0.0161166	0.92949	0.999936	AT1G04140	NC_003070.9	1075543	1080630	-	3140	protein_coding	Transducin family protein / WD-40 repeat family protein && - && -	-
821476	2291	1705	1724	1873	2166	2202	1692	2083	1824	55.0691	43.1736	42.398	44.1983	55.0846	45.3688	44.3093	41.5865	45.4191	2063.74	1871.94	0.140646	0.401853	0.916938	1814.74	1944.17	-0.0995643	0.598513	0.90513	2014.2	1957.55	0.0409664	0.846554	0.999936	PEN2	NC_003074.8	6731329	6735623	+	2385	protein_coding	PTEN 2 && sp|Q9LT75|PTN2A_ARATH Phosphatidylinositol 3,4,5-trisphosphate 3-phosphatase and protein-tyrosine-phosphatase PTEN2A OS=Arabidopsis thaliana OX=3702 GN=PTEN2A PE=1 SV=1 && -	M-type_MADS
841892	1733	2030	1863	2291	1613	2048	2002	2455	1519	107.29	132.394	118.004	139.242	105.653	108.679	135.032	126.238	97.4201	1957.49	1985.31	-0.0204083	0.920561	0.999446	1924.14	1919.07	0.00388862	0.984808	0.997162	1911.66	1933.3	-0.0162111	0.938638	0.999936	AT1G54500	NC_003070.9	20356954	20357879	-	926	protein_coding	Rubredoxin-like superfamily protein && sp|Q93PP8|RUBR2_DESDA Rubredoxin-2 OS=Desulfovibrio desulfuricans (strain ATCC 27774 / DSM 6949 / MB) OX=525146 GN=rd2 PE=1 SV=3 && PF00301:Rubredoxin	GeBP
840297	1877	2194	2103	1819	1799	1891	2065	2066	1739	130.59	160.802	149.695	124.24	132.423	112.77	156.522	119.386	125.336	1820.65	1976.11	-0.11807	0.514377	0.952602	1915.77	2105.73	-0.136643	0.487162	0.864243	1777.36	2121.42	-0.255426	0.175892	0.999936	OHP2	NC_003070.9	12357910	12358966	-	824	protein_coding	one-helix protein 2 && sp|Q9FEC1|OHP2_ARATH Light-harvesting complex-like protein OHP2, chloroplastic OS=Arabidopsis thaliana OX=3702 GN=OHP2 PE=1 SV=1 && -	-
835840	1805	2486	1487	2093	1982	1952	2000	2017	1731	103.478	150.135	87.2183	117.794	120.217	95.9197	124.915	96.0411	102.801	1997.02	1935.06	0.0455542	0.808091	0.996315	1875.99	1975.52	-0.0746889	0.766658	0.95066	1949.88	1989.8	-0.0292964	0.911272	0.999936	AT5G57345	NC_003076.8	23229291	23230749	-	1000	protein_coding	transmembrane protein && - && -	-
831255	2716	2671	2013	2512	1616	1804	1400	1522	1291	62.7588	65.0173	47.5898	56.9834	39.5071	35.7304	35.244	29.2105	30.903	1960.87	1414.04	0.471784	0.0331784	0.441439	1370.84	2521.95	-0.879728	1.64318e-05	0.00413758	1915.69	2539.57	-0.4068	0.117008	0.95671	CARAB-AK-LYS	NC_003076.8	4535367	4539323	+	2481	protein_coding	Aspartate kinase family protein && sp|O23653|AK2_ARATH Aspartokinase 2, chloroplastic OS=Arabidopsis thaliana OX=3702 GN=AK2 PE=1 SV=2 && PF00696:Amino acid kinase family	NAC
817833	2293	1675	2110	2060	1766	2069	1393	2382	1791	37.3769	28.7623	35.189	32.9648	30.4564	28.9079	24.7379	32.2493	30.243	1941.85	1833.81	0.0821382	0.639202	0.979815	1777.41	2064.97	-0.216123	0.284534	0.755429	1895.88	2079.63	-0.13359	0.492798	0.999936	AT2G32730	NC_003071.7	13879959	13885736	+	3517	protein_coding	26S proteasome regulatory complex%2C non-ATPase subcomplex%2C Rpn2/Psmd1 subunit && sp|O48844|PSD1A_ARATH 26S proteasome non-ATPase regulatory subunit 1 homolog A OS=Arabidopsis thaliana OX=3702 GN=RPN2A PE=1 SV=1 && PF18004:26S proteasome regulatory subunit RPN2 C-terminal domain|PF13646:HEAT repeats	MYB_related
820693	1675	2235	2136	1921	1603	1695	1928	2368	1965	44.8089	62.985	58.4623	50.45	45.3703	38.8665	56.1912	52.6151	54.4555	1725.89	2091.21	-0.277135	0.0992612	0.663132	2027.22	2063.94	-0.0259059	0.894727	0.979784	1685.39	2079.65	-0.303353	0.177389	0.999936	CYP72A11	NC_003074.8	4922131	4924694	+	2143	protein_coding	cytochrome P450%2C family 72%2C subfamily A%2C polypeptide 11 && sp|Q9LUC9|C7A11_ARATH Cytochrome P450 72A11 OS=Arabidopsis thaliana OX=3702 GN=CYP72A11 PE=2 SV=1 && -	bHLH
832943	1743	2105	2097	2461	1668	1721	1932	2101	1695	54.633	69.5057	67.2483	75.7275	55.315	46.2376	65.9746	54.697	55.0374	1938.25	1920.84	0.013016	0.953405	0.999861	1862.08	2027.87	-0.123203	0.52061	0.877536	1893.61	2043.15	-0.109755	0.66358	0.999936	AT5G28500	NC_003076.8	10477556	10479384	+	1829	protein_coding	rubisco accumulation factor-like protein && sp|Q9LKR8|RAF1_ARATH Rubisco accumulation factor 1.1, chloroplastic OS=Arabidopsis thaliana OX=3702 GN=RAF1.1 PE=1 SV=1 && PF18579:Rubisco accumulation factor 1 helix turn helix domain|PF18087:Rubisco Assembly chaperone C-terminal domain|PF18578:Rubisco accumulation factor 1 alpha helical domain	-
844128	1673	2032	1630	1646	2441	2118	1966	1873	2142	47.8358	61.2056	47.6837	46.2031	73.8438	51.9086	61.2424	44.481	63.4464	2062.91	2027.23	0.0252442	0.91637	0.999446	1965.8	1820.92	0.110166	0.620306	0.911525	2012.98	1834.26	0.133995	0.597689	0.999936	AT1G77930	NC_003070.9	29300971	29303570	+	2005	protein_coding	Chaperone DnaJ-domain superfamily protein && sp|Q8RB67|DNAJ_CALS4 Chaperone protein DnaJ OS=Caldanaerobacter subterraneus subsp. tengcongensis (strain DSM 15242 / JCM 11007 / NBRC 100824 / MB4) OX=273068 GN=dnaJ PE=3 SV=1 && -	bZIP
36335649	2770	2584	3009	1574	1380	1615	1594	1851	1140	50.1105	49.2439	55.6925	27.9536	26.413	25.0425	31.4159	27.8122	21.3641	1504.91	1526.54	-0.0206494	0.916334	0.999446	1479.53	2846.57	-0.94411	4.28834e-06	0.00160914	1469.23	2867.52	-0.964868	1.8033e-08	1.58442e-05	rrn26	NC_037304.1	140797	143965	-	3169	other	26S ribosomal RNA && sp|P93276|M030_ARATH Uncharacterized mitochondrial protein AtMg00030 OS=Arabidopsis thaliana OX=3702 GN=AtMg00030 PE=4 SV=1 && -	NAC
836300	1622	2202	1854	2266	1384	2636	1550	2235	1754	25.7796	36.8683	30.1481	35.3565	23.2729	35.911	26.8392	29.5041	28.8792	2038.89	1837.4	0.150316	0.476784	0.941922	1781.03	1939.27	-0.122629	0.538999	0.883664	1990.38	1953.84	0.0269669	0.916896	0.999936	Tudor2	NC_003076.8	24821203	24826969	+	3607	protein_coding	TUDOR-SN protein 2 && sp|Q9FLT0|TSN2_ARATH Ribonuclease TUDOR 2 OS=Arabidopsis thaliana OX=3702 GN=TSN2 PE=1 SV=1 && PF00565:Staphylococcal nuclease homologue|PF00567:Tudor domain	-
829822	1810	1824	1832	1858	1953	2188	1571	2095	2367	44.1928	46.9147	45.764	44.5352	50.4504	45.7907	41.789	42.4851	59.869	1977.14	2022.92	-0.0329629	0.869595	0.998958	1961.51	1862.09	0.0749067	0.720421	0.940125	1929.73	1875.7	0.040881	0.807599	0.999936	ATU2AF65A	NC_003075.7	17293938	17297761	-	2348	protein_coding	U2 snRNP auxilliary factor%2C large subunit%2C splicing factor && sp|O23212|U2A2A_ARATH Splicing factor U2af large subunit A OS=Arabidopsis thaliana OX=3702 GN=U2AF65A PE=1 SV=2 && PF00076:RNA recognition motif. (a.k.a. RRM, RBD, or RNP domain)	MYB_related
842760	1966	1490	1558	1880	1823	2399	1918	2539	1924	84.4255	67.4042	68.4515	79.256	82.8258	88.3033	89.7327	90.5592	85.5905	1999.34	2121.63	-0.0855837	0.558185	0.963385	2056.52	1704.37	0.270937	0.131657	0.602036	1951.22	1716.21	0.185153	0.329259	0.999936	RPN12a	NC_003070.9	23956269	23958461	+	1335	protein_coding	regulatory particle non-ATPase 12A && sp|Q9SGW3|PSD8A_ARATH 26S proteasome non-ATPase regulatory subunit 8 homolog A OS=Arabidopsis thaliana OX=3702 GN=RPN12A PE=1 SV=1 && PF10075:CSN8/PSMD8/EIF3K family	Nin-like
842563	1299	1805	2083	1625	2489	2278	1566	2449	1901	20.1651	29.5175	33.0831	24.7645	40.8795	30.3111	26.4847	31.5762	30.5706	2120.41	1956.49	0.115746	0.603974	0.973057	1896.41	1770.08	0.0996215	0.667763	0.925276	2068.84	1783.99	0.213638	0.452751	0.999936	AT1G62660	NC_003070.9	23199612	23203808	+	3693	protein_coding	Glycosyl hydrolases family 32 protein && sp|Q43348|INVA3_ARATH Acid beta-fructofuranosidase 3, vacuolar OS=Arabidopsis thaliana OX=3702 GN=BFRUCT3 PE=2 SV=1 && -	-
824677	1403	3236	1863	1267	1603	1443	1409	3872	1398	31.6662	76.9408	43.0205	28.0736	38.279	27.9165	34.6466	72.586	32.687	1432.44	2124.66	-0.569334	0.0700408	0.589752	2057.71	2231.48	-0.11663	0.761277	0.948849	1398.06	2248.82	-0.685798	0.0457803	0.754691	ABCG18	NC_003074.8	20424550	20427384	-	2540	protein_coding	ABC-2 type transporter family protein && sp|Q9M2V5|AB18G_ARATH ABC transporter G family member 18 OS=Arabidopsis thaliana OX=3702 GN=ABCG18 PE=2 SV=1 && PF00005:ABC transporter|PF01061:ABC-2 type transporter	Nin-like
828465	2893	2073	1852	2084	1661	2186	1670	1689	1378	81.4996	61.5201	53.3793	57.6354	49.5069	52.7854	51.2549	39.5199	40.2149	1946.15	1593.23	0.289094	0.109387	0.690719	1544.54	2317.01	-0.585356	0.0115042	0.221185	1900.01	2332.53	-0.295905	0.194457	0.999936	CDPK6	NC_003075.7	12324758	12327651	-	2035	protein_coding	calcium-dependent protein kinase 6 && sp|Q42479|CDPK3_ARATH Calcium-dependent protein kinase 3 OS=Arabidopsis thaliana OX=3702 GN=CPK3 PE=1 SV=1 && PF00069:Protein kinase domain|PF13499:EF-hand domain pair	NAC
823813	3145	1958	2254	2169	1235	2020	1403	1868	1428	83.9769	55.076	61.577	56.8569	34.8895	46.2325	40.814	41.4282	39.5001	1770.89	1562.33	0.180913	0.393014	0.915157	1514.39	2496.77	-0.721351	0.000798302	0.0500889	1729.47	2513.65	-0.539401	0.0462745	0.756474	AT3G46600	NC_003074.8	17157585	17159965	+	2147	protein_coding	GRAS family transcription factor && sp|Q9SNB8|SCL30_ARATH Scarecrow-like protein 30 OS=Arabidopsis thaliana OX=3702 GN=SCL30 PE=1 SV=1 && PF03514:GRAS domain family	GRAS
842536	1645	1750	2417	1509	1130	2347	1907	2380	2377	64.9487	72.7869	97.6353	58.4896	47.2033	79.4281	82.029	78.0479	97.2219	1607.64	2233.01	-0.473514	0.0389282	0.470878	2165.01	1979.17	0.129367	0.557787	0.890445	1568.51	1994.47	-0.346297	0.207896	0.999936	ACO2	NC_003070.9	23082036	23084253	+	1452	protein_coding	ACC oxidase 2 && sp|Q41931|ACCO2_ARATH 1-aminocyclopropane-1-carboxylate oxidase 2 OS=Arabidopsis thaliana OX=3702 GN=ACO2 PE=1 SV=2 && PF14226:non-haem dioxygenase in morphine synthesis N-terminal|PF03171:2OG-Fe(II) oxygenase superfamily	C3H
835281	2020	3415	1415	2279	1446	2020	1232	2214	1420	54.5987	97.2371	39.1302	60.4727	41.3512	46.7992	36.2788	49.7036	39.7603	1884.5	1594.22	0.240964	0.264924	0.84871	1544.95	2348.18	-0.603741	0.0629191	0.455452	1840.49	2365.09	-0.361743	0.298414	0.999936	BAG1	NC_003076.8	21152011	21154395	-	2121	protein_coding	BCL-2-associated athanogene 1 && sp|Q0WUQ1|BAG1_ARATH BAG family molecular chaperone regulator 1 OS=Arabidopsis thaliana OX=3702 GN=BAG1 PE=1 SV=1 && PF02179:BAG domain	bHLH
841846	1623	1615	1876	2055	1778	2436	1827	2325	1916	47.8869	50.1974	56.6313	59.5244	55.5034	61.6073	58.7285	56.9772	58.5632	2052.55	2023.89	0.0205262	0.886592	0.998958	1961.93	1741.46	0.171913	0.295714	0.762516	2003.44	1754.43	0.191595	0.277363	0.999936	UBP1A	NC_003070.9	20183545	20187096	-	1943	protein_coding	oligouridylate-binding protein 1A && sp|Q9SYG4|UBP1A_ARATH Oligouridylate-binding protein 1A OS=Arabidopsis thaliana OX=3702 GN=UBP1A PE=1 SV=1 && PF00076:RNA recognition motif. (a.k.a. RRM, RBD, or RNP domain)	NAC
843543	2058	1633	1194	1922	2109	2638	1430	2361	2102	61.4811	51.3917	36.4944	56.3682	66.6595	67.5504	46.5419	58.5831	65.0518	2187.77	1952.01	0.16437	0.393933	0.915842	1892.28	1661.92	0.187339	0.456914	0.852072	2134.8	1672.98	0.351671	0.158745	0.999936	AT1G72120	NC_003070.9	27132014	27134101	+	1919	protein_coding	Major facilitator superfamily protein && sp|Q8VZE2|PTR22_ARATH Protein NRT1/ PTR FAMILY 5.14 OS=Arabidopsis thaliana OX=3702 GN=NPF5.14 PE=2 SV=2 && PF00854:POT family	WRKY
826966	1886	1849	2494	1974	1257	1994	2162	1761	2069	42.3343	43.7218	57.2759	43.4993	29.8521	38.3647	52.8711	32.8314	48.1107	1705.85	2042.56	-0.259369	0.276521	0.856152	1980.75	2120.23	-0.0985465	0.686792	0.930092	1665.65	2136.33	-0.35892	0.131966	0.986285	NIG	NC_003075.7	7769716	7773827	-	2554	protein_coding	NSP (nuclear shuttle protein)-interacting GTPase && sp|Q8RXE7|AGD14_ARATH Probable ADP-ribosylation factor GTPase-activating protein AGD14 OS=Arabidopsis thaliana OX=3702 GN=AGD14 PE=1 SV=2 && PF01412:Putative GTPase activating protein for Arf	-
844015	2021	2005	1950	1881	2084	2267	1507	1963	1765	24.8736	25.9954	24.5545	22.7272	27.1368	23.9155	20.2068	20.0665	22.5033	2055.74	1747.79	0.234067	0.148371	0.751336	1694.4	2035.74	-0.264875	0.100492	0.544326	2006.35	2050.51	-0.0315246	0.856838	0.999936	AT1G76810	NC_003070.9	28830902	28836748	-	4658	protein_coding	eukaryotic translation initiation factor 2 (eIF-2) family protein && sp|G0S8G9|IF2P_CHATD Eukaryotic translation initiation factor 5B OS=Chaetomium thermophilum (strain DSM 1495 / CBS 144.50 / IMI 039719) OX=759272 GN=CTHT_0029840 PE=1 SV=2 && PF11987:Translation-initiation factor 2|PF00009:Elongation factor Tu GTP binding domain|PF03144:Elongation factor Tu domain 2	BBR-BPC
824305	2290	1964	1694	2056	1888	1769	1827	2138	1815	63.6059	57.4664	48.1394	56.0621	55.4821	42.1159	55.2856	49.323	52.2238	1896.58	1934.78	-0.0289282	0.873445	0.998958	1875.64	2024.39	-0.110276	0.556688	0.890291	1852.04	2038.41	-0.138565	0.531778	0.999936	SSL4	NC_003074.8	19083980	19086300	+	2064	protein_coding	strictosidine synthase-like 4 && sp|Q9SD07|SSL4_ARATH Protein STRICTOSIDINE SYNTHASE-LIKE 4 OS=Arabidopsis thaliana OX=3702 GN=SSL4 PE=1 SV=1 && PF03088:Strictosidine synthase	FAR1
817319	1505	1666	1762	1693	1713	2143	2035	2863	2058	46.9166	54.7111	56.198	51.8121	56.4984	57.2622	69.114	74.1294	66.4608	1821.3	2305.12	-0.340007	0.0237241	0.37991	2234.25	1681.42	0.410286	0.0162508	0.258298	1777.46	1694	0.0694559	0.700235	0.999936	AT2G27730	NC_003071.7	11819728	11822036	-	1839	protein_coding	copper ion binding protein && sp|Q9ZUX4|UMP2_ARATH Uncharacterized protein At2g27730, mitochondrial OS=Arabidopsis thaliana OX=3702 GN=At2g27730 PE=1 SV=1 && -	-
824679	2430	3475	1406	1911	1989	1900	831	2177	1301	53.2729	80.2537	31.5363	41.1287	46.1343	35.7034	19.8478	39.6404	29.5466	1923.24	1391.82	0.46581	0.0758398	0.605879	1348.58	2502.79	-0.891731	0.0123675	0.229167	1877.59	2520.27	-0.424744	0.206144	0.999936	ABCG19	NC_003074.8	20433839	20436453	-	2615	protein_coding	white-brown complex homolog 19 && sp|Q9M3D6|AB19G_ARATH ABC transporter G family member 19 OS=Arabidopsis thaliana OX=3702 GN=ABCG19 PE=1 SV=1 && PF01061:ABC-2 type transporter|PF00005:ABC transporter	TCP
817601	1996	2859	2490	817	1753	1771	1953	1858	1919	46.4211	70.0453	59.2487	18.6535	43.1346	35.3045	49.4844	35.8905	46.2338	1432.63	1938.96	-0.436537	0.142668	0.744114	1880.06	2509.28	-0.416742	0.0705335	0.477044	1396.93	2528.37	-0.855981	0.00975439	0.405702	RPT2	NC_003071.7	13002686	13005746	-	2465	protein_coding	Phototropic-responsive NPH3 family protein && sp|Q682S0|RPT2_ARATH Root phototropism protein 2 OS=Arabidopsis thaliana OX=3702 GN=RPT2 PE=1 SV=2 && PF03000:NPH3 family	C3H
819644	1560	2035	1750	2332	1199	2642	1492	2592	1805	74.9645	103.016	86.0388	110.013	60.9592	108.823	78.1109	103.454	89.8542	1995.52	1935.53	0.0440871	0.863158	0.998958	1875.86	1824.92	0.0400844	0.848451	0.96942	1948.22	1838.58	0.0838017	0.769474	0.999936	AT3G04840	NC_003074.8	1329571	1331642	+	1193	protein_coding	Ribosomal protein S3Ae && sp|Q9CAV0|RS3A1_ARATH 40S ribosomal protein S3a-1 OS=Arabidopsis thaliana OX=3702 GN=RPS3AA PE=1 SV=3 && PF01015:Ribosomal S3Ae family	-
831193	1146	1987	1481	1827	1788	2326	1609	2750	2491	34.6877	63.3578	45.864	54.2893	57.2596	60.3473	53.059	69.1359	78.108	1947.36	2267.65	-0.219766	0.258879	0.845596	2198.28	1579.09	0.477439	0.0766667	0.48971	1900.49	1591.23	0.256363	0.328394	0.999936	AAC2	NC_003076.8	4335272	4337730	+	1894	protein_coding	ADP/ATP carrier 2 && sp|P40941|ADT2_ARATH ADP,ATP carrier protein 2, mitochondrial OS=Arabidopsis thaliana OX=3702 GN=AAC2 PE=1 SV=2 && PF00153:Mitochondrial carrier protein	Trihelix
824780	2552	2195	1606	1718	2157	1988	1651	1773	1756	48.2847	43.7496	31.0885	31.9107	43.1785	32.2405	34.032	27.8623	34.4178	1945.51	1744.22	0.157612	0.428712	0.925641	1691.14	2162.84	-0.355168	0.120966	0.582801	1898.8	2177.48	-0.19774	0.434118	0.999936	AT3G56140	NC_003074.8	20829282	20833252	+	3030	protein_coding	DUF399 family protein%2C putative (DUF399 and DUF3411) && sp|Q8RWG3|RER6_ARATH Protein RETICULATA-RELATED 6, chloroplastic OS=Arabidopsis thaliana OX=3702 GN=RER6 PE=2 SV=1 && PF11891:Protein RETICULATA-related|PF04187:Haem-binding uptake, Tiki superfamily, ChaN	NAC
818911	1712	1890	1818	1900	1739	2418	1667	2361	1885	88.1029	102.461	95.7206	95.9896	94.6836	106.659	93.4617	100.916	100.491	1981.1	1963.43	0.012989	0.931261	0.999861	1903.23	1847.81	0.0427827	0.794691	0.956298	1933.45	1861.45	0.0549395	0.754711	0.999936	AT2G43090	NC_003071.7	17918926	17920496	+	1114	protein_coding	Aconitase/3-isopropylmalate dehydratase protein && sp|Q9ZW85|LEUD3_ARATH 3-isopropylmalate dehydratase small subunit 1 OS=Arabidopsis thaliana OX=3702 GN=SSU1 PE=1 SV=1 && PF00694:Aconitase C-terminal domain	-
827240	1808	1578	1400	2202	2411	2288	1714	2262	1705	100.436	92.3441	79.5692	120.086	141.703	108.944	103.732	104.367	98.1175	2288.46	1888.89	0.276513	0.103795	0.680342	1830.92	1629.06	0.168555	0.342668	0.795757	2233.96	1640.43	0.445321	0.0313137	0.669008	AT4G15630	NC_003075.7	8917260	8918875	+	1032	protein_coding	Uncharacterized protein family (UPF0497) && sp|Q8L8Z1|CSPLO_ARATH CASP-like protein 1E1 OS=Arabidopsis thaliana OX=3702 GN=At4g15630 PE=1 SV=2 && PF04535:Domain of unknown function (DUF588)	LSD
824816	1465	1781	1751	1743	1538	1867	2251	2884	2086	81.4611	104.325	99.6149	95.1469	90.4812	88.9843	136.364	133.195	120.159	1693.2	2401.63	-0.504347	0.000703106	0.0465025	2327.87	1704.64	0.449631	0.0139897	0.243383	1652.94	1717.47	-0.055222	0.771584	0.999936	HIT3	NC_003074.8	20941285	20943469	+	1031	protein_coding	HIS triad family protein 3 && sp|Q8GUN2|HINT1_ARATH Adenylylsulfatase HINT1 OS=Arabidopsis thaliana OX=3702 GN=HINT1 PE=1 SV=1 && PF01230:HIT domain	bZIP
839814	1750	2077	1885	1976	1744	2071	1676	2338	1847	75.4891	94.3829	83.1923	83.6792	79.5943	76.5743	78.7648	83.7665	82.536	1906.27	1946.76	-0.0305236	0.832374	0.997647	1887.05	1948.64	-0.0461917	0.790194	0.955582	1861.01	1963.1	-0.0770447	0.675887	0.999936	COR314-TM2	NC_003070.9	10286067	10288103	-	1329	protein_coding	cold regulated 314 thylakoid membrane 2 && sp|F4I1G5|CRIM2_ARATH Cold-regulated 413 inner membrane protein 2, chloroplastic OS=Arabidopsis thaliana OX=3702 GN=COR413IM2 PE=1 SV=1 && PF05562:Cold acclimation protein WCOR413	C2H2
842144	1949	1443	3482	1743	1156	1683	2454	1454	1992	50.7879	39.6119	92.8331	44.5893	31.871	37.5915	69.6683	31.4697	53.7735	1500.13	2036.75	-0.440709	0.124111	0.717466	1975.41	2333.41	-0.240565	0.508003	0.874643	1464.87	2351.91	-0.683039	0.0416203	0.72782	Cand1	NC_003070.9	21362359	21364749	-	2200	protein_coding	plasminogen activator inhibitor && - && -	FAR1
831162	1412	2106	1645	1814	1162	3799	1389	2302	1724	36.5454	57.4204	43.5601	46.0913	31.8195	84.2798	39.1662	49.486	46.2238	2148.89	1785.76	0.267269	0.402453	0.91709	1730.84	1764.93	-0.0278502	0.903105	0.981325	2095.46	1778.26	0.23708	0.515247	0.999936	JAZ10	NC_003076.8	4218786	4221077	+	2215	protein_coding	jasmonate-zim-domain protein 10 && sp|Q93ZM9|TIF9_ARATH Protein TIFY 9 OS=Arabidopsis thaliana OX=3702 GN=TIFY9 PE=1 SV=1 && PF06200:tify domain	-
819720	2639	1863	1677	2002	1846	1940	1470	2103	1811	70.7625	52.6244	46.0068	52.7002	52.3702	44.5884	42.9431	46.8363	50.3052	1913.52	1790.18	0.09583	0.560783	0.963785	1735.4	2099.58	-0.274842	0.213972	0.697577	1868.27	2113.61	-0.178171	0.445587	0.999936	AT3G05545	NC_003074.8	1609050	1612607	+	2138	protein_coding	RING/U-box superfamily protein && sp|O82239|RFI2_ARATH E3 ubiquitin-protein ligase RFI2 OS=Arabidopsis thaliana OX=3702 GN=RFI2 PE=1 SV=2 && PF13639:Ring finger domain	-
819293	2315	2091	1546	1706	2071	2422	1431	2285	1482	51.0838	48.6068	34.9033	36.9569	48.3505	45.8103	34.402	41.8792	33.8775	2037.95	1710.7	0.252141	0.18292	0.787902	1657.91	2027.12	-0.289796	0.188511	0.6693	1988.46	2041	-0.0376423	0.872871	0.999936	ZAT	NC_003071.7	19235374	19239577	+	2598	protein_coding	zinc transporter && sp|Q9ZT63|MTP1_ARATH Metal tolerance protein 1 OS=Arabidopsis thaliana OX=3702 GN=MTP1 PE=1 SV=2 && PF01545:Cation efflux family	-
835598	1352	1694	1589	1807	1830	2564	1685	2633	2192	35.3113	46.608	42.4606	46.3318	50.5681	57.3999	47.9456	57.1173	59.3072	2025.97	2156.57	-0.0901168	0.610432	0.973655	2090.47	1581.68	0.402566	0.0408132	0.380674	1976.85	1593.57	0.311142	0.130849	0.985683	AT5G55070	NC_003076.8	22347211	22351168	+	2195	protein_coding	Dihydrolipoamide succinyltransferase && sp|Q9FLQ4|ODO2A_ARATH Dihydrolipoyllysine-residue succinyltransferase component of 2-oxoglutarate dehydrogenase complex 1, mitochondrial OS=Arabidopsis thaliana OX=3702 GN=At5g55070 PE=1 SV=1 && PF00198:2-oxoacid dehydrogenases acyltransferase (catalytic domain)|PF00364:Biotin-requiring enzyme	MYB_related
817154	1831	2119	1722	1816	1948	1932	1768	2373	1827	36.7795	44.8393	35.3896	35.8111	41.3995	33.2645	38.6912	39.5909	38.0177	1885.89	1983.95	-0.0734955	0.649999	0.980677	1923.09	1935.18	-0.00893405	0.960149	0.993011	1840.93	1949.27	-0.0826394	0.685552	0.999936	ftsh4	NC_003071.7	11131578	11135465	-	2854	protein_coding	FTSH protease 4 && sp|O80983|FTSH4_ARATH ATP-dependent zinc metalloprotease FTSH 4, mitochondrial OS=Arabidopsis thaliana OX=3702 GN=FTSH4 PE=1 SV=2 && PF17862:AAA+ lid domain|PF00004:ATPase family associated with various cellular activities (AAA)|PF01434:Peptidase family M41	WRKY
819229	2339	1188	1860	1758	2321	2625	2023	1735	1480	98.2356	52.5613	79.9239	72.484	103.134	94.4984	92.565	60.5226	64.3918	2206.04	1774.25	0.314559	0.177265	0.782301	1720.15	1825.12	-0.085765	0.76194	0.948849	2152.27	1837.55	0.227978	0.422713	0.999936	AT2G46220	NC_003071.7	18979399	18980940	+	1365	protein_coding	DUF2358 family protein (DUF2358) && - && PF10184:Uncharacterized conserved protein (DUF2358)	-
823972	1941	1505	1726	1879	2202	2228	1677	2254	1896	54.122	44.2074	49.2396	51.4351	64.9613	53.25	50.944	52.2014	54.7667	2086.5	1940.6	0.104358	0.536144	0.957411	1881.2	1758.15	0.0975184	0.570448	0.895101	2036.38	1770.6	0.201551	0.313165	0.999936	ALDH10A9	NC_003074.8	17785854	17790026	-	2056	protein_coding	aldehyde dehydrogenase 10A9 && sp|Q9STS1|BADH2_ARATH Betaine aldehyde dehydrogenase 2, mitochondrial OS=Arabidopsis thaliana OX=3702 GN=ALDH10A9 PE=1 SV=1 && PF00171:Aldehyde dehydrogenase family	NAC
827158	2009	1748	1648	2101	2313	2239	1391	2089	1761	33.9544	31.122	28.4969	34.8599	41.36	32.4359	25.6127	29.3247	30.8323	2204.54	1738.97	0.341864	0.0546139	0.53947	1685.71	1839.52	-0.125871	0.484338	0.862774	2151.95	1852.47	0.215978	0.27152	0.999936	AT4G14990	NC_003075.7	8565622	8569871	-	3392	protein_coding	Topoisomerase II-associated protein PAT1 && sp|Q94C98|PATH2_ARATH Protein PAT1 homolog 2 OS=Arabidopsis thaliana OX=3702 GN=PAT1H2 PE=2 SV=1 && -	-
820246	2328	1566	1840	1775	2066	2124	1834	2059	1702	80.4467	57.0069	65.0531	60.2154	75.5343	62.9124	69.0457	59.0964	60.9277	1971.56	1874.79	0.0726207	0.676752	0.983483	1817.46	1947.08	-0.099619	0.624247	0.913103	1924.18	1960.51	-0.027177	0.901959	0.999936	AT3G10770	NC_003074.8	3372092	3374314	-	1659	protein_coding	Single-stranded nucleic acid binding R3H protein && sp|Q15032|R3HD1_HUMAN R3H domain-containing protein 1 OS=Homo sapiens OX=9606 GN=R3HDM1 PE=1 SV=3 && PF12752:SUZ domain|PF01424:R3H domain	M-type_MADS
842855	2181	1790	2017	1883	2060	1964	1503	1878	2016	22.2559	19.2421	21.0582	18.8636	22.2406	17.1786	16.7094	15.9171	21.3113	1958.5	1811.17	0.112785	0.566531	0.966229	1756.12	2036.44	-0.213896	0.275087	0.748658	1911.85	2050.99	-0.101632	0.602442	0.999936	GTB1	NC_003070.9	24306545	24314639	-	5618	protein_coding	global transcription factor group B1 && sp|A8MS85|SPT61_ARATH Transcription elongation factor SPT6 homolog OS=Arabidopsis thaliana OX=3702 GN=SPT6 PE=1 SV=1 && PF14635:Helix-hairpin-helix motif|PF14633:SH2 domain|PF14632:Acidic N-terminal SPT6|PF14639:Holliday-junction resolvase-like of SPT6|PF17674:HHH domain	-
840894	1543	1743	1868	2120	1850	2299	1847	2177	1841	104.684	124.573	129.663	141.2	132.793	133.693	136.519	122.674	129.389	2060.2	1962.58	0.0702586	0.629265	0.977978	1902.58	1756.92	0.114783	0.514879	0.877247	2011.19	1770.14	0.184221	0.313108	0.999936	AT1G42960	NC_003070.9	16125743	16127298	+	845	protein_coding	inner membrane localized protein && - && -	-
828081	717	883	1814	491	2531	1565	2601	3512	3172	13.0823	16.9721	33.8632	8.7949	48.8592	24.4758	51.7032	53.223	59.9555	1545.59	3096.51	-1.00256	0.129025	0.722466	3001.91	1162.16	1.36906	2.93561e-05	0.00617349	1506.59	1171.86	0.362376	0.49854	0.999936	SUS3	NC_003075.7	994726	998991	+	3142	protein_coding	sucrose synthase 3 && sp|Q9M111|SUS3_ARATH Sucrose synthase 3 OS=Arabidopsis thaliana OX=3702 GN=SUS3 PE=1 SV=1 && PF00862:Sucrose synthase|PF00534:Glycosyl transferases group 1	HD-ZIP
842098	1424	1488	1701	1782	1929	2375	1960	2603	2002	60.4711	66.5658	73.9039	74.2899	86.668	86.4486	90.6788	91.8103	88.0708	1997.97	2183.21	-0.127944	0.406317	0.91943	2116.24	1571.43	0.429473	0.0107365	0.214269	1949.68	1583.21	0.300432	0.110681	0.945888	PBG1	NC_003070.9	21141633	21144458	+	1350	protein_coding	20S proteasome beta subunit G1 && sp|Q7DLR9|PSB4_ARATH Proteasome subunit beta type-4 OS=Arabidopsis thaliana OX=3702 GN=PBG1 PE=1 SV=2 && PF00227:Proteasome subunit	-
829881	1955	1918	1825	1692	2190	1927	1714	2099	1936	39.0514	40.3598	37.2973	33.1798	46.2831	32.9935	37.3003	34.8242	40.0613	1930.84	1924.45	0.00460149	0.981505	0.999861	1865.73	1940.97	-0.0572196	0.726898	0.941432	1884.5	1954.97	-0.0532163	0.805881	0.999936	HMA1	NC_003075.7	17541771	17546546	-	2870	protein_coding	heavy metal atpase 1 && sp|Q9M3H5|HMA1_ARATH Probable cadmium/zinc-transporting ATPase HMA1, chloroplastic OS=Arabidopsis thaliana OX=3702 GN=HMA1 PE=2 SV=2 && PF00702:haloacid dehalogenase-like hydrolase|PF00122:E1-E2 ATPase	NF-YB
817299	1508	2057	1736	2334	1161	2465	1668	2596	1729	76.3032	109.644	89.8704	115.938	62.1531	106.909	91.9495	109.1	90.6289	1930.27	1975.37	-0.0332269	0.894718	0.998958	1914.46	1810.56	0.0808086	0.69809	0.934051	1884.79	1824.18	0.0473758	0.870841	0.999936	PGY1	NC_003071.7	11763217	11764935	-	1133	protein_coding	Ribosomal protein L1p/L10e family && sp|P59230|R10A2_ARATH 60S ribosomal protein L10a-2 OS=Arabidopsis thaliana OX=3702 GN=RPL10AB PE=1 SV=1 && PF00687:Ribosomal protein L1p/L10e family	bZIP
834642	1420	1832	1821	1779	1981	2175	1966	2384	1894	77.9757	105.976	102.307	95.9028	115.092	102.373	117.616	108.732	107.741	1957.01	2084.75	-0.0912753	0.565463	0.966129	2020.9	1731.19	0.223223	0.248089	0.729	1909.94	1744.38	0.1308	0.536455	0.999936	AT5G46020	NC_003076.8	18662805	18664908	-	1044	protein_coding	28 kDa heat/acid-stable phosphoprotein-like protein && sp|Q13442|HAP28_HUMAN 28 kDa heat- and acid-stable phosphoprotein OS=Homo sapiens OX=9606 GN=PDAP1 PE=1 SV=1 && PF10252:Casein kinase substrate phosphoprotein PP28	VOZ
839636	1622	1384	1734	1885	1510	2717	1981	2666	1748	59.1144	53.1361	64.6572	67.4432	58.2249	84.8768	78.6573	80.7017	65.9955	1980.8	2118.84	-0.0969655	0.630518	0.977978	2053.58	1612.17	0.34922	0.0571507	0.437302	1932.81	1623.97	0.251434	0.255498	0.999936	APT1	NC_003070.9	9531809	9534141	+	1573	protein_coding	adenine phosphoribosyl transferase 1 && sp|P31166|APT1_ARATH Adenine phosphoribosyltransferase 1, chloroplastic OS=Arabidopsis thaliana OX=3702 GN=APT1 PE=1 SV=2 && PF00156:Phosphoribosyl transferase domain	bHLH
839435	1736	1058	1615	1364	1567	2816	1189	3091	2807	45.3199	29.0961	43.1357	34.9573	43.281	63.0127	33.8168	67.0221	75.9122	1855.96	2320.2	-0.322058	0.314838	0.882742	2249.06	1495.71	0.588593	0.0644959	0.461405	1809.85	1506.27	0.265039	0.368395	0.999936	BGLU11	NC_003070.9	630374	633420	+	2196	protein_coding	beta glucosidase 11 && sp|B3H5Q1|BGL11_ARATH Beta-glucosidase 11 OS=Arabidopsis thaliana OX=3702 GN=BGLU11 PE=2 SV=2 && PF00232:Glycosyl hydrolase family 1	NF-YC
836638	1361	2078	1135	2713	1752	2531	1671	1723	2276	36.6655	58.9734	31.2839	71.752	49.9371	58.4451	49.0443	38.5536	63.5188	2291.69	1921.99	0.254162	0.283048	0.861687	1863.95	1565.52	0.251601	0.394809	0.824667	2237.97	1576.91	0.505192	0.0872401	0.895047	TPPJ	NC_003076.8	26019457	26022380	-	2128	protein_coding	Haloacid dehalogenase-like hydrolase (HAD) superfamily protein && sp|Q5HZ05|TPPJ_ARATH Probable trehalose-phosphate phosphatase J OS=Arabidopsis thaliana OX=3702 GN=TPPJ PE=1 SV=1 && PF02358:Trehalose-phosphatase	-
817412	2688	1168	2793	1886	2071	1304	1182	2551	1591	62.7696	28.7325	66.7292	43.236	51.1669	26.1008	30.0711	49.4778	38.4876	1769.26	1732.23	0.029884	0.916311	0.999446	1678.57	2250.2	-0.422636	0.200332	0.681791	1728	2266.24	-0.391425	0.291224	0.999936	KCS12	NC_003071.7	12274468	12277417	-	2455	protein_coding	3-ketoacyl-CoA synthase 12 && sp|Q9SIB2|KCS12_ARATH 3-ketoacyl-CoA synthase 12 OS=Arabidopsis thaliana OX=3702 GN=KCS12 PE=2 SV=1 && PF08392:FAE1/Type III polyketide synthase-like protein|PF08541:3-Oxoacyl-[acyl-carrier-protein (ACP)] synthase III C terminal	B3
834081	2032	1970	1778	1953	1890	2109	1543	2143	1810	57.6121	58.8392	51.576	54.3597	56.6945	51.2535	47.6615	50.4652	53.1617	1962.83	1828.46	0.102094	0.495066	0.947229	1772.49	1968.94	-0.151595	0.362205	0.808419	1916.07	1983	-0.049651	0.773239	0.999936	AT5G40810	NC_003076.8	16339863	16342927	+	2022	protein_coding	Cytochrome C1 family && sp|Q9FKS5|CYC1B_ARATH Cytochrome c1 2, heme protein, mitochondrial OS=Arabidopsis thaliana OX=3702 GN=CYC1-2 PE=1 SV=1 && PF02167:Cytochrome C1 family	-
836357	1200	1930	1748	2745	1331	3039	1458	2249	1525	71.2895	120.785	106.246	160.092	83.6587	154.75	94.3656	110.972	93.8522	2298.84	1725.79	0.413723	0.110864	0.694894	1672.6	1667.49	0.00467934	0.984398	0.99714	2244.49	1680.47	0.417718	0.192259	0.999936	AT5G62360	NC_003076.8	25040540	25041504	+	965	protein_coding	Plant invertase/pectin methylesterase inhibitor superfamily protein && sp|Q9STY5|PMI11_ARATH Pectinesterase inhibitor 11 OS=Arabidopsis thaliana OX=3702 GN=PMEI11 PE=2 SV=1 && PF04043:Plant invertase/pectin methylesterase inhibitor	-
835044	1428	2491	1827	1471	2091	1760	1562	2322	2269	22.1677	40.7358	29.0172	22.4176	34.3428	23.4186	26.4171	29.9388	36.4886	1771.59	2049.43	-0.210465	0.362693	0.902767	1986.92	1966.7	0.0148348	0.955279	0.991064	1728.9	1981.8	-0.19706	0.50876	0.999936	MMT	NC_003076.8	20239293	20246398	+	3693	protein_coding	methionine S-methyltransferase && sp|Q9LTB2|MMT1_ARATH Methionine S-methyltransferase OS=Arabidopsis thaliana OX=3702 GN=MMT1 PE=1 SV=1 && PF00155:Aminotransferase class I and II	WRKY
816747	2026	1674	3490	2030	1106	1589	1899	1735	1661	16.1204	14.0315	28.4111	15.8569	9.31068	10.8372	16.4617	11.4661	13.6911	1550.52	1792.22	-0.20866	0.398673	0.916397	1737.69	2442.68	-0.491526	0.0951348	0.529259	1514.72	2461.96	-0.700747	0.0358176	0.690715	CSI1	NC_003071.7	9406059	9414578	+	7205	protein_coding	binding protein && sp|F4IIM1|CSI1_ARATH Protein CELLULOSE SYNTHASE INTERACTIVE 1 OS=Arabidopsis thaliana OX=3702 GN=CSI1 PE=1 SV=1 && PF00168:C2 domain	-
834345	2142	1587	3764	1452	1006	890	2841	1464	2058	47.5408	37.1052	85.4716	31.6372	23.6229	16.9314	68.6958	26.9878	47.3176	1114.62	2207.43	-0.985689	0.00345422	0.135626	2141.01	2543.61	-0.248851	0.510401	0.875363	1089.13	2563.72	-1.23525	0.000626953	0.0820434	SPL2	NC_003076.8	17360287	17363880	-	2583	protein_coding	squamosa promoter binding protein-like 2 && sp|Q9S840|SPL2_ARATH Squamosa promoter-binding-like protein 2 OS=Arabidopsis thaliana OX=3702 GN=SPL2 PE=2 SV=1 && PF03110:SBP domain	SBP
840067	2380	2501	1662	2403	1636	1597	1320	1941	1753	65.9141	72.9668	47.0931	65.334	47.9373	37.9108	39.8279	44.6484	50.2937	1870.67	1667.49	0.165666	0.477628	0.941922	1616.52	2231.64	-0.46515	0.0411997	0.382181	1827.71	2247.18	-0.298188	0.292744	0.999936	CYP97A3	NC_003070.9	11396402	11399714	+	2070	protein_coding	cytochrome P450%2C family 97%2C subfamily A%2C polypeptide 3 && sp|Q93VK5|LUT5_ARATH Protein LUTEIN DEFICIENT 5, chloroplastic OS=Arabidopsis thaliana OX=3702 GN=CYP97A3 PE=1 SV=1 && PF00067:Cytochrome P450	bHLH
843744	2010	1817	1703	1973	1585	2333	1821	2413	1530	92.3321	87.927	80.0381	88.9751	77.0327	91.8603	91.1336	92.0648	72.8079	1924.56	1909.72	0.0112135	0.949865	0.999861	1850.86	1882.64	-0.0244368	0.895393	0.979784	1878.56	1895.97	-0.0131456	0.942455	0.999936	AT1G74050	NC_003070.9	27847038	27849008	-	1248	protein_coding	Ribosomal protein L6 family protein && sp|Q9C9C5|RL63_ARATH 60S ribosomal protein L6-3 OS=Arabidopsis thaliana OX=3702 GN=RPL6C PE=2 SV=1 && PF01159:Ribosomal protein L6e|PF03868:Ribosomal protein L6, N-terminal domain	SBP
843947	1519	1443	1705	1519	2141	2317	1868	2202	2464	58.4837	58.5266	67.1624	57.4141	87.2132	76.4644	78.3548	70.4164	98.2761	1969.8	2198.64	-0.158469	0.478239	0.941922	2131.91	1588.69	0.424084	0.0353744	0.358749	1921.7	1600.45	0.263844	0.244361	0.999936	ECH2	NC_003070.9	28574740	28577700	-	1489	protein_coding	enoyl-CoA hydratase 2 && sp|Q8VYI3|ECH2_ARATH Enoyl-CoA hydratase 2, peroxisomal OS=Arabidopsis thaliana OX=3702 GN=ECH2 PE=1 SV=1 && PF01575:MaoC like domain	-
836189	3573	2186	1170	2460	1141	2695	1265	1502	1186	158.174	101.944	52.9923	106.911	53.4412	102.263	61.0104	55.227	54.3897	2032.94	1320.71	0.622577	0.0193253	0.350332	1280.26	2352.4	-0.877762	0.0107421	0.214269	1984.94	2366.53	-0.2536	0.534294	0.999936	AT5G60680	NC_003076.8	24386010	24387304	+	1295	protein_coding	transcription initiation factor TFIID subunit (Protein of unknown function%2C DUF584) && - && PF04520:Senescence regulator	-
839564	1645	1900	1761	2092	1365	2488	1637	2674	1608	102.173	124.318	111.906	127.56	89.6998	132.458	110.772	137.947	103.463	1930.08	1943.07	-0.00970652	0.964411	0.999861	1882.98	1809.69	0.0576773	0.769605	0.950864	1884.05	1823.09	0.0477215	0.835019	0.999936	RPS15	NC_003070.9	1141558	1143130	-	923	protein_coding	cytosolic ribosomal protein S15 && sp|Q08112|RS151_ARATH 40S ribosomal protein S15-1 OS=Arabidopsis thaliana OX=3702 GN=RPS15A PE=2 SV=1 && PF00203:Ribosomal protein S19	-
828547	1635	1605	1910	2102	2627	1933	2022	1488	1838	20.751	21.4589	24.8016	26.1902	35.2753	21.0286	27.9585	15.6857	24.1656	2228.99	1830.59	0.284252	0.295704	0.87047	1775.28	1753.47	0.0173731	0.944536	0.988656	2176.12	1766.54	0.300575	0.228896	0.999936	PWD	NC_003075.7	12635061	12642808	+	4517	protein_coding	phosphoglucan%2C water dikinase && sp|Q9STV0|GWD2_ARATH Alpha-glucan water dikinase 2 OS=Arabidopsis thaliana OX=3702 GN=GWD2 PE=2 SV=3 && PF01326:Pyruvate phosphate dikinase, PEP/pyruvate binding domain	HD-ZIP
818220	1266	1187	1772	1792	1788	2650	2267	2482	1910	35.1467	34.7146	50.3316	48.8398	52.518	63.06	68.567	57.2312	54.9307	2030.98	2230.65	-0.134919	0.46652	0.936776	2162.34	1437.38	0.589009	0.00807089	0.186763	1981.62	1448.38	0.452357	0.0571298	0.80607	FBA6	NC_003071.7	15296613	15298754	-	2065	protein_coding	Aldolase superfamily protein && sp|Q9SJQ9|ALFC6_ARATH Fructose-bisphosphate aldolase 6, cytosolic OS=Arabidopsis thaliana OX=3702 GN=FBA6 PE=1 SV=1 && PF00274:Fructose-bisphosphate aldolase class-I	ERF
836459	1844	1593	1914	1829	1458	2141	2111	2521	1703	89.2101	81.1857	94.7371	86.8663	74.6276	88.7823	111.264	101.299	85.3489	1773.58	2110.08	-0.250414	0.162157	0.769073	2045.22	1820.27	0.168043	0.367723	0.810447	1731.23	1833.54	-0.0826848	0.652421	0.999936	ADK1	NC_003076.8	25392920	25394907	-	1185	protein_coding	adenylate kinase 1 && sp|O82514|KAD4_ARATH Adenylate kinase 4 OS=Arabidopsis thaliana OX=3702 GN=ADK1 PE=1 SV=2 && PF00406:Adenylate kinase|PF05191:Adenylate kinase, active site lid	-
837377	2693	1431	1660	2655	1831	2128	1423	1886	1375	59.7469	33.4448	37.6801	57.8266	42.979	40.4676	34.395	34.7536	31.6018	2182.36	1556.11	0.487795	0.0117937	0.274469	1508.31	1960.52	-0.378343	0.136674	0.608339	2131.65	1973.31	0.111238	0.699585	0.999936	NPQ1	NC_003070.9	2706868	2709988	+	2584	protein_coding	non-photochemical quenching 1 && sp|Q39249|VDE_ARATH Violaxanthin de-epoxidase, chloroplastic OS=Arabidopsis thaliana OX=3702 GN=VDE1 PE=1 SV=1 && PF07137:VDE lipocalin domain	-
843992	1850	1019	1187	1903	2185	3399	1401	2373	1764	75.2184	43.6453	49.3774	75.9583	93.9924	118.457	62.0587	80.1364	74.2987	2433.01	1824.65	0.415055	0.0566096	0.546453	1768.52	1375.19	0.362987	0.154575	0.634961	2373.11	1384.24	0.7777	0.00666913	0.354237	AT1G76590	NC_003070.9	28740540	28742231	+	1410	protein_coding	PLATZ transcription factor family protein && sp|Q1G3Q4|RITF1_ARATH Protein RGF1 INDUCIBLE TRANSCRIPTION FACTOR 1 OS=Arabidopsis thaliana OX=3702 GN=RITF1 PE=1 SV=1 && PF04640:PLATZ transcription factor	Trihelix
829034	1278	2113	1732	1364	1731	1799	1826	2840	2387	34.4295	59.9667	47.739	36.0743	49.3385	41.542	53.5936	63.5474	66.6166	1616.28	2337.35	-0.53249	0.00562074	0.185575	2265.73	1752.17	0.37099	0.128377	0.596589	1577.18	1765.69	-0.162896	0.542906	0.999936	HXK1	NC_003075.7	14352037	14355201	-	2128	protein_coding	hexokinase 1 && sp|Q42525|HXK1_ARATH Hexokinase-1 OS=Arabidopsis thaliana OX=3702 GN=HXK1 PE=1 SV=2 && PF03727:Hexokinase|PF00349:Hexokinase	NAC
820615	2012	1672	1837	1810	1963	1963	1650	2099	2059	34.5345	30.2323	32.2596	30.4992	35.6479	28.8803	30.8547	29.9238	36.611	1898.46	1944.23	-0.0344592	0.845656	0.998285	1884.98	1877.87	0.00525681	0.976574	0.995343	1853.14	1891.27	-0.0296412	0.873991	0.999936	CID4	NC_003074.8	4636063	4641149	+	3340	protein_coding	CTC-interacting domain 4 && sp|Q94AM9|CID4_ARATH Polyadenylate-binding protein-interacting protein 4 OS=Arabidopsis thaliana OX=3702 GN=CID4 PE=2 SV=1 && PF06741:LsmAD domain|PF14438:Ataxin 2 SM domain	NF-YA
834549	1809	1664	1697	1751	1823	2371	1781	2350	1818	68.4538	66.3319	65.7001	65.0473	72.9851	76.9036	73.4234	73.8595	71.2661	1947.85	1979.06	-0.0228645	0.881822	0.998958	1918.36	1760.03	0.124293	0.416304	0.836587	1900.75	1772.7	0.100702	0.55786	0.999936	RHA1	NC_003076.8	18244171	18246450	+	1515	protein_coding	Ras small GTP-binding family protein && sp|P31582|RAF2A_ARATH Ras-related protein RABF2a OS=Arabidopsis thaliana OX=3702 GN=RABF2A PE=1 SV=1 && -	Trihelix
820490	1600	2252	1801	1432	2296	1754	1707	2104	2107	39.6738	58.8251	45.6901	34.8587	60.2344	37.2795	46.1136	43.332	54.1226	1831.29	1983.95	-0.115721	0.638258	0.979603	1923.55	1931.52	-0.00602312	0.977968	0.995596	1787.03	1946.02	-0.123129	0.669247	0.999936	AT3G13040	NC_003074.8	4172137	4175457	-	2312	protein_coding	myb-like HTH transcriptional regulator family protein && sp|Q949U2|PHL6_ARATH Myb family transcription factor PHL6 OS=Arabidopsis thaliana OX=3702 GN=PHL6 PE=2 SV=1 && PF14379:MYB-CC type transfactor, LHEQLE motif|PF00249:Myb-like DNA-binding domain	G2-like
821528	1656	1595	1570	1881	2282	2261	1862	1751	2168	61.1702	62.0656	59.3341	68.2108	89.1835	71.5874	74.9327	53.7212	82.9601	2125.97	1962.9	0.115364	0.600181	0.972674	1903.55	1641.89	0.212933	0.325245	0.782232	2074.84	1653.75	0.327079	0.0918591	0.905865	AT3G19900	NC_003074.8	6922470	6925175	-	1552	protein_coding	hypothetical protein && - && PF11267:Domain of unknown function (DUF3067)	-
819364	1719	1656	1896	1661	1781	2187	1905	2339	1877	42.5325	43.1635	47.9964	40.3459	46.6228	46.3821	51.3514	48.0679	48.1105	1848.24	2043.14	-0.144516	0.349718	0.896758	1980.57	1794.59	0.14216	0.377382	0.814767	1803.62	1807.84	-0.00335636	0.984934	0.999936	FUM1	NC_003071.7	19498229	19502488	+	2317	protein_coding	fumarase 1 && sp|P93033|FUM1_ARATH Fumarate hydratase 1, mitochondrial OS=Arabidopsis thaliana OX=3702 GN=FUM1 PE=1 SV=2 && PF00206:Lyase|PF10415:Fumarase C C-terminus	-
818724	3584	2586	1455	1007	2611	1240	1219	1678	1639	149.43	113.582	62.0665	41.2176	115.177	44.3146	55.3713	58.1086	70.791	1652.05	1514.44	0.125171	0.728145	0.990081	1468.27	2592.62	-0.820337	0.00811686	0.187599	1611.86	2608.92	-0.694945	0.117412	0.957883	AT2G41250	NC_003071.7	17200657	17202848	-	1375	protein_coding	Haloacid dehalogenase-like hydrolase (HAD) superfamily protein && sp|Q4FPT7|GPH_PSYA2 Phosphoglycolate phosphatase OS=Psychrobacter arcticus (strain DSM 17307 / VKM B-2377 / 273-4) OX=259536 GN=Psyc_2124 PE=3 SV=1 && PF13419:Haloacid dehalogenase-like hydrolase	C3H
838272	988	869	1569	804	2153	2304	2665	3054	2598	37.0928	34.3687	60.2671	29.6328	85.5196	74.1432	109.004	95.2316	101.042	1730.59	2786.24	-0.687048	0.0383426	0.468497	2701.09	1164.65	1.21353	1.39828e-06	0.000787025	1686.9	1173.73	0.523251	0.188925	0.999936	SRG1	NC_003070.9	5820080	5822013	+	1527	protein_coding	senescence-related gene 1 && sp|Q39224|SRG1_ARATH Protein SRG1 OS=Arabidopsis thaliana OX=3702 GN=SRG1 PE=2 SV=1 && PF14226:non-haem dioxygenase in morphine synthesis N-terminal|PF03171:2OG-Fe(II) oxygenase superfamily	STAT
841426	1738	1984	1775	1711	2297	1607	1968	1910	2003	98.7484	118.75	103.182	95.4365	138.08	78.2623	121.82	90.135	117.894	1881.94	1989.18	-0.0800516	0.747339	0.991623	1928.77	1874.84	0.040581	0.840498	0.967222	1837.18	1888.63	-0.040119	0.878775	0.999936	AT1G50020	NC_003070.9	18519946	18521781	-	1009	protein_coding	tubulin alpha-6 chain && - && -	-
828821	2656	980	1360	2251	1565	2285	2081	2350	1464	158.609	61.6505	83.093	131.965	98.8789	116.961	135.389	116.56	90.5673	1996.37	1965.37	0.0227267	0.914698	0.999314	1904.87	1688.7	0.173688	0.609505	0.908929	1949.25	1699.09	0.198101	0.571652	0.999936	AT4G27130	NC_003075.7	13604466	13606468	-	960	protein_coding	Translation initiation factor SUI1 family protein && sp|P41568|SUI11_ARATH Protein translation factor SUI1 homolog 1 OS=Arabidopsis thaliana OX=3702 GN=At4g27130 PE=1 SV=2 && PF01253:Translation initiation factor SUI1	MYB_related
836062	2320	1709	1118	1906	2926	2137	1261	1887	1718	46.7167	36.2524	23.033	37.6783	62.3372	36.8846	27.6637	31.5599	35.8375	2332.04	1617.67	0.527372	0.0333547	0.441967	1568.23	1750.14	-0.158324	0.569136	0.894548	2275.96	1761.42	0.369572	0.2632	0.999936	TRP1	NC_003076.8	23967217	23970996	+	2847	protein_coding	telomeric repeat binding protein 1 && sp|Q8L7L8|TRP1_ARATH Telomere repeat-binding protein 1 OS=Arabidopsis thaliana OX=3702 GN=TRP1 PE=1 SV=2 && -	MYB_related
822051	2038	1539	2755	1558	1386	1907	2058	1579	2144	45.9983	36.5921	63.6187	34.5215	33.0971	36.8931	50.6052	29.6005	50.1294	1587.66	1978.54	-0.316979	0.178939	0.784708	1918.88	2150.65	-0.164846	0.568396	0.894548	1549.59	2166.94	-0.483735	0.0546601	0.794827	PERK1	NC_003074.8	8960095	8963568	+	2540	protein_coding	proline extensin-like receptor kinase 1 && sp|Q9LV48|PERK1_ARATH Proline-rich receptor-like protein kinase PERK1 OS=Arabidopsis thaliana OX=3702 GN=PERK1 PE=1 SV=1 && PF07714:Protein tyrosine kinase	bHLH
823919	1773	2164	1643	2247	1582	2137	1739	2228	1443	111.942	143.931	106.132	139.275	105.677	115.65	119.618	116.837	94.3805	1957.66	1795.55	0.124668	0.511601	0.951952	1740.26	1904.88	-0.130265	0.533155	0.88034	1911.64	1918.75	-0.0052748	0.981182	0.999936	AT3G47650	NC_003074.8	17569424	17570607	+	908	protein_coding	DnaJ/Hsp40 cysteine-rich domain superfamily protein && sp|Q9SN73|BSD2_ARATH Protein BUNDLE SHEATH DEFECTIVE 2, chloroplastic OS=Arabidopsis thaliana OX=3702 GN=BSD2 PE=1 SV=1 && -	bHLH
844137	1121	2150	1677	1559	1493	2162	1999	2721	2069	63.3156	127.925	96.9089	86.4442	89.2184	104.669	123.007	127.648	121.059	1701.96	2255.15	-0.405821	0.0110346	0.267945	2185.93	1694.19	0.36778	0.165028	0.645703	1660.78	1707.46	-0.0398126	0.889791	0.999936	AT1G78020	NC_003070.9	29338530	29339760	+	1015	protein_coding	senescence-associated family protein%2C putative (DUF581) && sp|Q9SGZ8|FLZ6_ARATH FCS-Like Zinc finger 6 OS=Arabidopsis thaliana OX=3702 GN=FLZ6 PE=1 SV=1 && PF04570:zinc-finger of the FCS-type, C2-C2	-
828274	1434	2092	1621	2267	1808	2069	1653	2183	1815	57.9346	89.0351	67.0035	89.9135	77.2817	71.6483	72.7568	73.2525	75.9619	2026.53	1882.67	0.106119	0.512825	0.952089	1825.04	1759.23	0.0530612	0.804262	0.959401	1978.91	1772.47	0.158964	0.503907	0.999936	MSRB2	NC_003075.7	11599645	11601724	-	1419	protein_coding	methionine sulfoxide reductase B 2 && sp|Q9C5C8|MSRB2_ARATH Peptide methionine sulfoxide reductase B2, chloroplastic OS=Arabidopsis thaliana OX=3702 GN=MSRB2 PE=1 SV=1 && PF01641:SelR domain	STAT
825167	2153	2265	2121	2295	1559	2069	1190	2021	1266	56.801	62.9492	57.2503	59.44	43.5158	46.7874	34.2035	44.2851	34.6	1945.37	1468.93	0.404847	0.046058	0.506886	1423.53	2228.67	-0.646156	0.000616888	0.0423132	1899.83	2244.92	-0.24076	0.240152	0.999936	MTHFR1	NC_003074.8	22151164	22154483	+	2173	protein_coding	methylenetetrahydrofolate reductase 1 && sp|Q9SE60|MTHR1_ARATH Methylenetetrahydrofolate reductase 1 OS=Arabidopsis thaliana OX=3702 GN=MTHFR1 PE=1 SV=1 && PF02219:Methylenetetrahydrofolate reductase	HD-ZIP
821870	2881	1509	2023	2086	1530	2608	1320	1790	1188	73.2109	40.3954	52.5961	52.0392	41.1351	56.8063	36.5442	37.7803	31.2737	2023.39	1423.97	0.506972	0.00826477	0.231809	1380.12	2173.35	-0.655106	0.00955925	0.204397	1974.89	2187.84	-0.147665	0.592036	0.999936	PKP-ALPHA	NC_003074.8	8139185	8142052	+	2256	protein_coding	Pyruvate kinase family protein && sp|Q9LIK0|PKP1_ARATH Plastidial pyruvate kinase 1, chloroplastic OS=Arabidopsis thaliana OX=3702 GN=PKP1 PE=1 SV=1 && PF02887:Pyruvate kinase, alpha/beta domain|PF00224:Pyruvate kinase, barrel domain	-
837899	1472	1616	1912	1974	1691	2095	2244	1896	2032	42.728	49.4147	56.7829	56.2517	51.9322	52.1249	70.9642	45.7112	61.1024	1893.39	2098.47	-0.147921	0.467511	0.936957	2034.82	1703.67	0.255909	0.266368	0.74394	1848.42	1716.61	0.106746	0.584055	0.999936	AT1G13390	NC_003070.9	4592304	4594468	-	1975	protein_coding	translocase subunit seca && - && -	LBD
835664	2514	1159	2343	1704	1906	3420	1124	1527	1229	71.3839	34.668	68.0664	47.4995	57.2594	83.2372	34.7707	36.0125	36.1507	2271.01	1290.48	0.815652	0.000450088	0.033927	1250.93	2036.76	-0.703327	0.0126248	0.231699	2214.68	2051	0.11085	0.741482	0.999936	BAM4	NC_003076.8	22551734	22554964	+	2019	protein_coding	beta-amylase 4 && sp|Q9FM68|BAM4_ARATH Inactive beta-amylase 4, chloroplastic OS=Arabidopsis thaliana OX=3702 GN=BAM4 PE=2 SV=1 && PF01373:Glycosyl hydrolase family 14	BES1
836388	2285	2602	2040	1890	1299	1572	1785	2203	1230	39.7801	47.7197	36.3358	32.3017	23.9264	23.4579	33.8555	31.8547	22.1827	1568.76	1730	-0.141277	0.539148	0.958911	1676.58	2363.28	-0.495169	0.0313768	0.345009	1532.22	2380.35	-0.635586	0.00551803	0.328519	HA11	NC_003076.8	25159208	25165209	+	3293	protein_coding	H[+]-ATPase 11 && sp|Q9LV11|PMA11_ARATH ATPase 11, plasma membrane-type OS=Arabidopsis thaliana OX=3702 GN=AHA11 PE=1 SV=1 && PF00690:Cation transporter/ATPase, N-terminus|PF00702:haloacid dehalogenase-like hydrolase|PF00122:E1-E2 ATPase	GRAS
843583	1378	1799	2421	1945	1230	2671	1693	2122	1643	51.8365	71.2899	93.1765	71.8274	48.9531	86.1225	69.3834	66.2997	64.0257	1885.56	1819.18	0.0520981	0.819747	0.996315	1763.41	1908.7	-0.114223	0.63679	0.917636	1840.12	1923.87	-0.0639781	0.833614	0.999936	AT1G72510	NC_003070.9	27303323	27304927	+	1524	protein_coding	DUF1677 family protein (DUF1677) && - && PF07911:Protein of unknown function (DUF1677)	-
817456	1361	1481	2246	1552	2069	1988	1623	2303	2277	25.6321	29.3827	43.2775	28.6948	41.2265	32.0922	33.301	36.0247	44.4243	1857.85	2069.62	-0.155904	0.459743	0.934302	2006.53	1732.44	0.211874	0.397539	0.825986	1812.96	1746.06	0.0541345	0.843283	0.999936	ftsh3	NC_003071.7	12489627	12493329	-	3044	protein_coding	FTSH protease 3 && sp|Q84WU8|FTSH3_ARATH ATP-dependent zinc metalloprotease FTSH 3, mitochondrial OS=Arabidopsis thaliana OX=3702 GN=FTSH3 PE=1 SV=1 && PF17862:AAA+ lid domain|PF00004:ATPase family associated with various cellular activities (AAA)|PF06480:FtsH Extracellular|PF01434:Peptidase family M41	WRKY
842311	2745	1494	1535	1944	2075	2239	1435	1523	1866	53.6723	30.7729	30.7073	37.3154	42.9254	37.5248	30.5683	24.7336	37.7963	2065.35	1631.46	0.340526	0.0967454	0.657492	1582.09	1957.61	-0.30754	0.281208	0.75317	2015.88	1970.19	0.0329478	0.904917	0.999936	AT1G60160	NC_003070.9	22188030	22191543	-	2932	protein_coding	Potassium transporter family protein && sp|O80739|POT12_ARATH Putative potassium transporter 12 OS=Arabidopsis thaliana OX=3702 GN=POT12 PE=1 SV=2 && PF02705:K+ potassium transporter	NF-X1
829874	1856	1905	1600	1750	2143	1895	1878	1857	1970	93.7462	101.363	82.6839	86.7757	114.521	82.043	103.343	77.9053	103.079	1923.78	1928.79	-0.00369202	0.986051	0.999861	1870.22	1827.28	0.0331766	0.869905	0.971996	1877.77	1840.34	0.0288245	0.895738	0.999936	HCF164	NC_003075.7	17509621	17511364	-	1135	protein_coding	Thioredoxin superfamily protein && sp|O23166|TR164_ARATH Thioredoxin-like protein HCF164, chloroplastic OS=Arabidopsis thaliana OX=3702 GN=HCF164 PE=1 SV=2 && PF00085:Thioredoxin	-
839111	1048	1718	1465	2480	1389	2925	2244	2245	1337	73.2688	126.529	104.79	170.213	102.742	175.283	170.92	130.363	96.8321	2197.52	1951.21	0.171785	0.534004	0.956817	1891.18	1446.8	0.386412	0.173119	0.653646	2145.23	1458.01	0.557361	0.0650887	0.834202	AT1G25275	NC_003070.9	8860527	8861522	+	820	protein_coding	thionin-like protein && - && -	-
817019	2183	2210	1862	1761	2292	1812	1209	1662	1860	68.5744	73.1327	59.843	54.3066	76.175	48.7891	41.3758	43.363	60.5274	1957.22	1584.59	0.304533	0.209039	0.808235	1536.46	2131.75	-0.472544	0.0318019	0.345776	1910.49	2146.96	-0.16861	0.483539	0.999936	TIC55-II	NC_003071.7	10574942	10576938	+	1825	protein_coding	translocon at the inner envelope membrane of chloroplasts 55-II && sp|Q9SK50|TIC55_ARATH Protein TIC 55, chloroplastic OS=Arabidopsis thaliana OX=3702 GN=TIC55 PE=1 SV=1 && PF00355:Rieske [2Fe-2S] domain|PF08417:Pheophorbide a oxygenase	-
837863	1945	1490	1647	1804	1803	2212	1756	2455	1737	73.6001	59.3958	63.7643	67.0162	72.1844	71.7464	72.3928	77.1596	68.0909	1911.55	1970.89	-0.0443054	0.767815	0.993621	1910.28	1727.49	0.145177	0.414492	0.836071	1865.64	1739.63	0.100822	0.579771	0.999936	PBE1	NC_003070.9	4452190	4454900	+	1515	protein_coding	20S proteasome beta subunit E1 && sp|O23717|PSB5A_ARATH Proteasome subunit beta type-5-A OS=Arabidopsis thaliana OX=3702 GN=PBE1 PE=1 SV=1 && PF00227:Proteasome subunit	-
844322	1965	1650	1849	1846	1973	2046	1659	2041	1820	29.4435	26.0448	28.3458	27.1545	31.2783	26.2778	27.0823	25.4009	28.2506	1938.6	1846.24	0.0703495	0.660287	0.981195	1789.86	1858.56	-0.0545618	0.739822	0.944494	1892.27	1871.89	0.0153924	0.932123	0.999936	GC5	NC_003070.9	30027569	30033907	-	3826	protein_coding	golgin Putative 5 && sp|Q0WVL7|GOGC5_ARATH Golgin candidate 5 OS=Arabidopsis thaliana OX=3702 GN=GC5 PE=1 SV=1 && PF12325:TATA element modulatory factor 1 TATA binding|PF12329:TATA element modulatory factor 1 DNA binding	-
843637	1672	2074	1845	2276	1668	1980	1749	2048	1535	66.7039	87.1633	75.3072	89.1397	70.4044	67.7074	76.018	67.8616	63.4386	1952.45	1780.67	0.132888	0.469914	0.938227	1726.07	1908.06	-0.144646	0.447577	0.8482	1906.78	1922.28	-0.0116926	0.957071	0.999936	LPA3	NC_003070.9	27478970	27481561	+	1437	protein_coding	Low PSII Accumulation 3 && sp|Q8H0W0|LPA3_ARATH Protein LPA3 OS=Arabidopsis thaliana OX=3702 GN=LPA3 PE=1 SV=1 && PF09353:Domain of unknown function (DUF1995)	-
822364	1615	1562	1834	1597	1927	2041	1681	2611	1973	66.4173	67.6706	77.1673	64.476	83.8454	71.9462	75.3162	89.1857	84.0555	1836.91	2071.09	-0.173495	0.330615	0.888197	2007.45	1706.02	0.234942	0.176302	0.656656	1792.57	1718.68	0.0606009	0.7591	0.999936	PBB1	NC_003074.8	10152458	10155447	+	1394	protein_coding	N-terminal nucleophile aminohydrolases (Ntn hydrolases) superfamily protein && sp|O23710|PSB7A_ARATH Proteasome subunit beta type-7-A OS=Arabidopsis thaliana OX=3702 GN=PBB1 PE=1 SV=2 && PF00227:Proteasome subunit	-
843190	824	2234	1898	1710	1978	1827	1629	2699	2034	23.2818	66.4941	54.8669	47.4318	59.1296	44.2471	50.1444	63.3391	59.5348	1830.36	2098.4	-0.197699	0.303873	0.878127	2033.88	1699.42	0.259338	0.448122	0.848252	1786.65	1713.4	0.0603833	0.869249	0.999936	AT1G68600	NC_003070.9	25759736	25762982	+	2029	protein_coding	aluminum activated malate transporter family protein && sp|Q93Z29|ALMT5_ARATH Aluminum-activated malate transporter 5 OS=Arabidopsis thaliana OX=3702 GN=ALMT5 PE=1 SV=1 && PF11744:Aluminium activated malate transporter	-
842759	1838	2133	1936	2153	1406	2239	1597	2202	1318	115.033	140.63	123.967	132.283	93.1001	120.112	108.891	114.465	85.4519	1892.16	1690.8	0.162314	0.435993	0.926889	1638.6	2014.85	-0.297959	0.133413	0.604154	1847.46	2029.74	-0.13556	0.534161	0.999936	AT1G64510	NC_003070.9	23954800	23956304	-	916	protein_coding	Translation elongation factor EF1B/ribosomal protein S6 family protein && sp|Q8VY91|RR6_ARATH 30S ribosomal protein S6 alpha, chloroplastic OS=Arabidopsis thaliana OX=3702 GN=RPS6 PE=2 SV=1 && PF01250:Ribosomal protein S6	-
818973	1735	2693	1672	1593	1783	1873	1706	1976	1782	54.116	88.4856	53.3565	48.7782	58.8391	50.0749	57.9718	51.1909	57.579	1733.76	1831.78	-0.0793223	0.633481	0.977978	1775.88	2087.3	-0.233148	0.346017	0.797122	1692.15	2102.76	-0.313437	0.237173	0.999936	SSI2	NC_003071.7	18119873	18122889	+	1838	protein_coding	Plant stearoyl-acyl-carrier-protein desaturase family protein && sp|O22832|STAD7_ARATH Stearoyl-[acyl-carrier-protein] 9-desaturase 7, chloroplastic OS=Arabidopsis thaliana OX=3702 GN=FAB2 PE=1 SV=1 && PF03405:Fatty acid desaturase	GRAS
836506	2237	1543	1749	2050	1953	1998	1525	2091	1647	58.0553	42.1844	46.4398	52.2293	53.625	44.4455	43.1179	45.0723	44.2792	1985.6	1749.08	0.182617	0.248422	0.836431	1695.45	1877.89	-0.147471	0.445821	0.847911	1938.6	1890.84	0.0357579	0.866653	0.999936	UVR8	NC_003076.8	25554416	25559499	-	2209	protein_coding	Regulator of chromosome condensation (RCC1) family protein && sp|Q9FN03|UVR8_ARATH Ultraviolet-B receptor UVR8 OS=Arabidopsis thaliana OX=3702 GN=UVR8 PE=1 SV=1 && PF00415:Regulator of chromosome condensation (RCC1) repeat	HB-other
824484	2727	2348	965	2603	1656	2769	1054	1398	1269	50.7746	46.0543	18.3829	47.5795	32.622	44.1917	21.3803	21.6196	24.4767	2289.94	1241.81	0.883128	8.56949e-06	0.00167334	1203.89	2057.8	-0.77343	0.023568	0.306299	2235.78	2070.8	0.110642	0.765294	0.999936	NodGS	NC_003074.8	19706820	19711460	+	3079	protein_coding	nodulin/glutamine synthase-like protein && sp|P12425|GLN1A_BACSU Glutamine synthetase OS=Bacillus subtilis (strain 168) OX=224308 GN=glnA PE=1 SV=3 && PF00120:Glutamine synthetase, catalytic domain|PF04909:Amidohydrolase	GATA
837099	2473	1612	1477	1773	2085	2111	1629	1913	1711	53.1186	36.4753	32.4585	37.3866	47.3825	38.8658	38.1203	34.1285	38.0718	1973.98	1759.91	0.165593	0.338738	0.892099	1706.18	1888.66	-0.146768	0.532176	0.88034	1926.54	1901.09	0.0190293	0.940542	0.999936	ARI5	NC_003070.9	1779256	1784675	+	2669	protein_coding	RING/U-box superfamily protein && sp|Q8L829|ARI5_ARATH Probable E3 ubiquitin-protein ligase ARI5 OS=Arabidopsis thaliana OX=3702 GN=ARI5 PE=2 SV=1 && PF01485:IBR domain, a half RING-finger domain	NAC
822569	2242	1640	1847	1899	1904	2011	1666	1939	1633	57.5597	44.3544	48.5149	47.8621	51.7176	44.2539	46.5983	41.3466	43.4309	1920.98	1753.44	0.131656	0.401842	0.916938	1699.83	1946.7	-0.195882	0.291381	0.760157	1875.24	1960.28	-0.0642018	0.743931	0.999936	AT3G29180	NC_003074.8	11148167	11151633	+	2233	protein_coding	DUF1336 family protein (DUF1336) && - && PF07059:Protein of unknown function (DUF1336)	DBB
836701	1546	2131	1783	1481	2096	1705	1864	2112	2052	43.2975	62.8706	51.0893	40.7186	62.106	40.9293	56.8737	49.1278	59.5335	1760.57	2025.3	-0.202255	0.361754	0.902437	1963.61	1865.05	0.0741817	0.723968	0.940441	1718.23	1879.08	-0.129283	0.624935	0.999936	NFS1	NC_003076.8	26296025	26298091	+	2047	protein_coding	nitrogen fixation S (NIFS)-like 1 && sp|O49543|MNIF1_ARATH Cysteine desulfurase, mitochondrial OS=Arabidopsis thaliana OX=3702 GN=NIFS1 PE=1 SV=1 && PF00266:Aminotransferase class-V	-
839499	2230	1748	1311	2009	1999	2331	1394	2106	1640	45.8382	37.8508	27.5709	40.5403	43.4735	41.0697	31.2175	35.9551	34.9218	2086.59	1701.99	0.293565	0.0540704	0.537245	1649.74	1799.12	-0.124958	0.591616	0.902867	2036.64	1811.1	0.169259	0.480146	0.999936	SPPL4	NC_003070.9	232840	237905	-	2789	protein_coding	SIGNAL PEPTIDE PEPTIDASE-LIKE 4 && sp|Q0WMJ8|SIPL4_ARATH Signal peptide peptidase-like 4 OS=Arabidopsis thaliana OX=3702 GN=SPPL4 PE=2 SV=1 && -	C2H2
817874	1682	1580	1730	1653	1653	2803	1726	2120	1817	67.2901	66.5875	70.8103	64.9206	69.966	96.118	75.2277	70.4435	75.3027	1980.32	1892.68	0.0657098	0.743539	0.991323	1834.81	1699.45	0.110392	0.480473	0.861434	1931.75	1711.87	0.174609	0.428996	0.999936	SAR1	NC_003071.7	14043400	14045695	-	1433	protein_coding	synaptobrevin-related protein 1 && sp|P47192|VA722_ARATH Vesicle-associated membrane protein 722 OS=Arabidopsis thaliana OX=3702 GN=VAMP722 PE=2 SV=2 && PF13774:Regulated-SNARE-like domain|PF00957:Synaptobrevin	NAC
832517	2890	1871	1468	2069	1550	1839	1647	1871	1555	128.534	87.6603	66.799	90.3365	72.9355	70.1063	79.8039	69.1149	71.6439	1798.63	1699.3	0.0820896	0.642861	0.980677	1647.34	2115.3	-0.360864	0.170458	0.650232	1756.49	2128.88	-0.277482	0.329265	0.999936	AT5G24460	NC_003076.8	8354637	8355925	+	1289	protein_coding	RING-H2 zinc finger protein && - && -	-
820960	1577	1602	1700	1819	1912	2115	1897	2255	1877	43.2778	46.3133	47.7317	49.0061	55.5149	49.7508	56.7169	51.3995	53.3614	1927.67	2016.23	-0.064788	0.67097	0.983078	1954.56	1662.01	0.23376	0.144987	0.619745	1881.48	1674.27	0.168232	0.328317	0.999936	IPP2	NC_003074.8	602401	605506	-	2089	protein_coding	isopentenyl pyrophosphate_dimethylallyl pyrophosphate isomerase 2 && sp|Q42553|IDI2_ARATH Isopentenyl-diphosphate Delta-isomerase II, chloroplastic OS=Arabidopsis thaliana OX=3702 GN=IPP2 PE=1 SV=1 && -	C2H2
821893	1679	2440	1528	1880	1340	2619	1815	1869	1583	92.375	141.418	86.0107	101.542	78.0005	123.508	108.791	85.4068	90.2225	1888.46	1771.36	0.0929251	0.671751	0.983078	1717.26	1931.29	-0.169567	0.493517	0.867178	1842.86	1945.45	-0.0778916	0.783793	0.999936	AT3G23170	NC_003074.8	8267920	8268961	-	1042	protein_coding	hypothetical protein && sp|Q6NN02|Y4445_ARATH Uncharacterized protein At4g14450, chloroplastic OS=Arabidopsis thaliana OX=3702 GN=At4g14450 PE=2 SV=1 && -	-
818504	2079	2051	1745	2109	1810	1702	1495	2036	1719	40.1435	41.7193	34.4732	39.9781	36.9768	28.1694	31.4495	32.6527	34.3849	1866.27	1747.78	0.0943251	0.616995	0.975422	1694.28	2001.8	-0.240596	0.164447	0.64475	1822.67	2016.03	-0.145684	0.507034	0.999936	ATATH8	NC_003071.7	16349968	16356097	+	2969	protein_coding	Protein kinase superfamily protein && sp|Q55680|Y005_SYNY3 Uncharacterized protein sll0005 OS=Synechocystis sp. (strain PCC 6803 / Kazusa) OX=1111708 GN=sll0005 PE=3 SV=1 && PF01636:Phosphotransferase enzyme family|PF03109:ABC1 family	B3
839236	1709	1726	1516	1909	1894	2309	1481	2125	2072	89.8026	95.5428	81.5025	98.4775	105.297	103.999	84.784	92.7439	112.789	2008.4	1893.18	0.0852453	0.626575	0.977825	1835.45	1687.16	0.121531	0.530877	0.879686	1960.2	1699.26	0.206117	0.232382	0.999936	AT1G02475	NC_003070.9	513699	515422	-	1091	protein_coding	Polyketide cyclase/dehydrase and lipid transport superfamily protein && - && PF03364:Polyketide cyclase / dehydrase and lipid transport	-
827389	2064	1395	1749	1744	2117	2158	1619	2028	1865	73.4946	52.3275	63.7178	60.9644	79.7545	65.8648	62.8065	59.9782	68.7947	1989.72	1843.59	0.109985	0.536229	0.957411	1787.32	1768.4	0.0151521	0.939544	0.987956	1941.78	1780.75	0.124704	0.577216	0.999936	AT4G16830	NC_003075.7	9470370	9472594	+	1610	protein_coding	Hyaluronan / mRNA binding family && sp|O23523|RGGA_ARATH RGG repeats nuclear RNA binding protein A OS=Arabidopsis thaliana OX=3702 GN=RGGA PE=1 SV=1 && PF09598:Stm1|PF04774:Hyaluronan / mRNA binding family	ERF
832620	2030	1881	3017	1934	1102	1533	1318	2697	1227	72.7812	71.0432	110.668	68.0713	41.8017	47.1109	51.4814	80.3126	45.572	1500.39	1695.38	-0.176664	0.521262	0.954244	1642.44	2356.43	-0.520365	0.0661124	0.465195	1465.69	2374.63	-0.696114	0.015012	0.49155	DGR2	NC_003076.8	8863224	8865677	+	1599	protein_coding	transmembrane protein%2C putative (Protein of unknown function%2C DUF642) && - && PF04862:Protein of unknown function (DUF642)	B3
819956	3503	876	1043	2938	1678	2067	1758	1692	1178	97.6286	25.7189	29.7404	80.3847	49.4787	49.3781	53.3787	39.1667	34.0105	2203.66	1555.94	0.502268	0.055325	0.542015	1508.24	1827.27	-0.276947	0.532341	0.88034	2153.1	1837.13	0.228885	0.629359	0.999936	COL9	NC_003074.8	2441565	2444532	+	2057	protein_coding	CONSTANS-like 9 && sp|Q9SSE5|COL9_ARATH Zinc finger protein CONSTANS-LIKE 9 OS=Arabidopsis thaliana OX=3702 GN=COL9 PE=1 SV=1 && PF06203:CCT motif	CO-like
834868	2677	1459	1574	1820	1941	2366	1519	1807	1565	67.5776	38.799	40.6522	45.1035	51.8405	51.1948	41.7757	37.8872	40.926	2012.42	1636.86	0.298241	0.0557201	0.543629	1586.84	1935.89	-0.287002	0.261277	0.739641	1963.87	1948.44	0.0113118	0.966453	0.999936	OBE2	NC_003076.8	19527767	19530430	-	2271	protein_coding	potyvirus VPg interacting protein (DUF1423) && sp|Q9LUB7|OBE2_ARATH Protein OBERON 2 OS=Arabidopsis thaliana OX=3702 GN=OBE2 PE=1 SV=1 && PF07227:PHD - plant homeodomain finger protein|PF16312:Coiled-coil region of Oberon	WOX
814647	2422	1288	2308	2061	1582	1976	1635	1542	1879	51.1606	28.6608	49.8796	42.739	35.3555	35.7771	37.6263	27.0536	41.1167	1847.9	1716.11	0.107197	0.610692	0.973655	1664.19	2039.43	-0.293673	0.294271	0.761162	1804.38	2053.82	-0.186891	0.493687	0.999936	PDE331	NC_003071.7	114926	117750	+	2714	protein_coding	Octicosapeptide/Phox/Bem1p family protein && - && PF00564:PB1 domain	NF-YC
831452	2171	2570	1409	1900	1619	2153	1413	1602	1856	60.6237	75.6007	40.2549	52.0859	47.832	51.5327	42.9869	37.1556	53.6897	1859.47	1642.2	0.179696	0.347508	0.896758	1592.41	2100.52	-0.399681	0.144354	0.618702	1815.12	2115.14	-0.220622	0.408133	0.999936	AT5G15950	NC_003076.8	5205869	5208036	+	2053	protein_coding	Adenosylmethionine decarboxylase family protein && sp|Q9S7T9|DCAM2_ARATH S-adenosylmethionine decarboxylase proenzyme 2 OS=Arabidopsis thaliana OX=3702 GN=SAMDC2 PE=2 SV=1 && PF01536:Adenosylmethionine decarboxylase	-
814677	1998	1523	1505	1710	1973	2469	1473	2173	1861	64.4584	51.76	49.6759	54.1582	67.3442	68.275	51.7724	58.2269	62.1957	2017.49	1828.98	0.141464	0.428667	0.925641	1772.99	1708.66	0.0533483	0.784265	0.953743	1968.47	1720.44	0.194284	0.357936	0.999936	PAHX	NC_003071.7	221013	223809	+	1777	protein_coding	phytanoyl-CoA dioxygenase (PhyH) family protein && sp|Q9ZVF6|PAHX_ARATH Phytanoyl-CoA dioxygenase OS=Arabidopsis thaliana OX=3702 GN=PAHX PE=2 SV=2 && PF05721:Phytanoyl-CoA dioxygenase (PhyH)	-
821879	2102	1773	2261	1282	1451	1386	2075	2797	1554	63.1576	56.1193	69.5054	37.8151	46.1264	35.6954	67.924	69.8016	48.3698	1365.42	2122.38	-0.636772	0.00269257	0.116222	2056.75	2086.74	-0.0207629	0.922755	0.985205	1332.81	2102.02	-0.657648	0.00133796	0.127663	IAA7	NC_003074.8	8194606	8197161	+	1908	protein_coding	indole-3-acetic acid 7 && sp|Q38825|IAA7_ARATH Auxin-responsive protein IAA7 OS=Arabidopsis thaliana OX=3702 GN=IAA7 PE=1 SV=1 && PF02309:AUX/IAA family	-
820938	1785	1698	2462	1640	1440	1884	1996	2256	1511	54.345	54.459	76.6892	49.0173	46.3845	49.1653	66.2054	57.0479	47.6558	1628.03	1923.56	-0.240495	0.185692	0.789482	1864.45	2022.85	-0.117716	0.605167	0.907821	1589.15	2038.3	-0.359077	0.0985724	0.920176	AT3G16850	NC_003074.8	5748497	5751301	+	1883	protein_coding	Pectin lyase-like superfamily protein && sp|A7PZL3|PGLR_VITVI Probable polygalacturonase OS=Vitis vinifera OX=29760 GN=GSVIVT00026920001 PE=1 SV=1 && PF00295:Glycosyl hydrolases family 28|PF12708:Pectate lyase superfamily protein	bHLH
835466	1783	1656	1682	1681	1877	2124	1809	2176	1874	39.4965	38.6436	38.1205	36.556	43.9907	40.3291	43.6574	40.0355	43.0038	1871.32	1959.83	-0.0666108	0.675161	0.983442	1899.93	1743.49	0.123772	0.429559	0.841169	1826.23	1756.05	0.0564348	0.74657	0.999936	AT5G53850	NC_003076.8	21860860	21865150	-	2588	protein_coding	haloacid dehalogenase-like hydrolase family protein && sp|Q9FN41|MTBC_ARATH Probable bifunctional methylthioribulose-1-phosphate dehydratase/enolase-phosphatase E1 OS=Arabidopsis thaliana OX=3702 GN=At5g53850 PE=1 SV=1 && -	FAR1
837444	1470	1257	1632	1825	2089	2742	1721	1196	2729	60.0663	54.1078	68.2274	73.2084	90.3111	96.0368	76.6137	40.5905	115.517	2178.58	1951.33	0.159277	0.626182	0.977732	1893.24	1482.51	0.352501	0.297539	0.763987	2125.52	1493.42	0.509234	0.0141681	0.485792	NAS3	NC_003070.9	2984829	2986231	+	1403	protein_coding	nicotianamine synthase 3 && sp|O80483|NAS3_ARATH Nicotianamine synthase 3 OS=Arabidopsis thaliana OX=3702 GN=NAS3 PE=2 SV=1 && PF03059:Nicotianamine synthase protein	-
815135	1347	1402	1675	1558	1965	2354	1802	2565	1978	49.6283	54.4152	63.1396	56.3526	76.5973	74.3404	72.3317	78.4926	75.495	1929.77	2104.91	-0.125437	0.494507	0.946979	2040.31	1506.85	0.43737	0.0135985	0.240634	1882.72	1518.21	0.310471	0.15531	0.999936	PAA2	NC_003071.7	2234019	2236470	+	1556	protein_coding	20S proteasome subunit PAA2 && sp|O81147|PSA6B_ARATH Proteasome subunit alpha type-6-B OS=Arabidopsis thaliana OX=3702 GN=PAA2 PE=1 SV=1 && PF10584:Proteasome subunit A N-terminal signature|PF00227:Proteasome subunit	-
814974	1702	1957	1417	1510	2142	2015	1584	2356	1961	37.4562	45.3696	31.905	32.6231	49.8738	38.0098	37.9779	43.0644	44.7066	1878.26	1958.01	-0.0603014	0.772168	0.994176	1898.02	1732.23	0.132014	0.518689	0.877536	1832.74	1744.63	0.0709684	0.777202	0.999936	LACS8	NC_003071.7	1515634	1519308	+	2605	protein_coding	AMP-dependent synthetase and ligase family protein && sp|Q9SJD4|LACS8_ARATH Long chain acyl-CoA synthetase 8 OS=Arabidopsis thaliana OX=3702 GN=LACS8 PE=1 SV=1 && PF00501:AMP-binding enzyme	C2H2
838189	2128	1695	1500	1768	1778	1797	1907	2168	1897	96.5153	80.985	69.6051	78.7211	85.3189	69.8601	94.2295	81.6701	89.1296	1768.25	2002.28	-0.179374	0.277171	0.856346	1941.13	1810.53	0.100281	0.613289	0.909385	1726.25	1822.92	-0.0788289	0.711458	0.999936	AT1G16210	NC_003070.9	5546099	5547753	-	1264	protein_coding	coiled-coil protein && sp|Q9D8X2|CC124_MOUSE Coiled-coil domain-containing protein 124 OS=Mus musculus OX=10090 GN=Ccdc124 PE=1 SV=1 && PF06244:Coiled-coil domain-containing protein 124 /Oxs1	-
843834	1653	2198	1657	2052	1407	3036	1153	1931	1551	68.9194	96.5399	70.6832	83.9905	62.0657	108.499	52.3733	66.8699	66.9901	2093.22	1530.64	0.451723	0.0592864	0.55708	1483.65	1881.53	-0.342463	0.120632	0.582746	2042.48	1895.42	0.108092	0.693706	0.999936	TIFY10B	NC_003070.9	28148574	28150446	-	1375	protein_coding	TIFY domain/Divergent CCT motif family protein && sp|Q9S7M2|TI10B_ARATH Protein TIFY 10B OS=Arabidopsis thaliana OX=3702 GN=TIFY10B PE=1 SV=1 && PF06200:tify domain|PF09425:Divergent CCT motif	-
843823	3072	2117	1551	2020	1753	1811	1371	1601	1332	106.029	76.9721	54.7695	68.4443	64.0137	53.5768	51.5527	45.8958	47.6251	1847.78	1440.27	0.359428	0.0360219	0.456552	1396.23	2290.21	-0.714075	0.00632614	0.165387	1804.33	2304.97	-0.353412	0.209358	0.999936	AT1G74840	NC_003070.9	28115443	28117422	-	1661	protein_coding	Homeodomain-like superfamily protein && sp|Q2V9B0|MY1R1_SOLTU Transcription factor MYB1R1 OS=Solanum tuberosum OX=4113 PE=2 SV=1 && PF00249:Myb-like DNA-binding domain	MYB_related
818325	1567	1578	1707	1834	1843	2313	1713	2187	1881	61.7415	65.4977	68.8125	70.9401	76.8286	78.1161	73.5322	71.571	76.7764	1965.88	1929.62	0.0270039	0.854052	0.998958	1870.62	1652.64	0.178656	0.261866	0.74014	1918.58	1664.85	0.2047	0.224197	0.999936	AT2G37480	NC_003071.7	15737842	15739848	+	1455	protein_coding	hypothetical protein && - && -	-
842185	1958	1471	1935	1472	2064	2002	1919	1694	2106	56.7777	44.9353	57.4078	41.9041	63.3233	49.7606	60.625	40.7998	63.2635	1833.33	1945.94	-0.0857944	0.722247	0.990081	1887.11	1822.64	0.0497222	0.83255	0.964773	1788.85	1835.76	-0.0375312	0.873943	0.999936	BCA6	NC_003070.9	21537577	21540038	-	1977	protein_coding	beta carbonic anhydrase 6 && sp|Q9C6F5|BCA6_ARATH Beta carbonic anhydrase 6, mitochondrial OS=Arabidopsis thaliana OX=3702 GN=BCA6 PE=2 SV=1 && PF00484:Carbonic anhydrase	bHLH
818216	1907	1696	2460	2163	1704	1771	1523	1971	1426	60.2677	56.4638	79.5416	67.1081	56.9761	47.9744	52.438	51.7369	46.6857	1866.13	1635.73	0.189869	0.306802	0.879302	1585.49	2062.13	-0.379207	0.0605319	0.447915	1822.59	2077.7	-0.189151	0.42482	0.999936	TRM27	NC_003071.7	15286121	15289107	+	1814	protein_coding	nucleolin-like protein && - && -	LBD
832646	1801	1214	1292	1817	2405	2137	1741	2012	2193	56.3893	40.0417	41.3877	55.8499	79.6686	57.3514	59.3873	52.3228	71.1299	2112.74	2000.96	0.0783983	0.716687	0.989537	1940.19	1462.69	0.40731	0.0715389	0.478228	2061.93	1472.62	0.485367	0.0521182	0.788956	AT5G25770	NC_003076.8	8969215	8972125	-	1831	protein_coding	alpha/beta-Hydrolases superfamily protein && - && PF12697:Alpha/beta hydrolase family	CPP
827368	1738	1626	1549	1672	1814	2182	1751	2459	1820	110.585	108.988	100.838	104.44	122.116	119.003	121.379	129.953	119.963	1862.46	1999.62	-0.102692	0.510374	0.95171	1938.19	1672.97	0.212447	0.184102	0.666263	1817.51	1684.93	0.109264	0.533617	0.999936	SAR2	NC_003075.7	921447	922759	+	901	protein_coding	secretion-associated RAS super family 2 && sp|O04834|SAR1A_ARATH GTP-binding protein SAR1A OS=Arabidopsis thaliana OX=3702 GN=SAR1A PE=2 SV=1 && PF00025:ADP-ribosylation factor family	GATA
826595	1422	2331	1689	1440	1616	1712	1964	2331	2098	100.026	172.73	121.554	99.4399	120.266	103.222	150.511	136.187	152.88	1574.34	2141.31	-0.44379	0.00694643	0.210684	2075.94	1861.96	0.156945	0.512831	0.875959	1536.54	1876.1	-0.288065	0.266422	0.999936	CYTC-2	NC_003075.7	6276948	6278622	+	815	protein_coding	cytochrome c-2 && sp|Q9T0G2|CYC2_ARATH Cytochrome c-2 OS=Arabidopsis thaliana OX=3702 GN=CYTC-2 PE=1 SV=1 && PF00034:Cytochrome c	-
832411	2184	1699	1764	1813	2021	2218	1360	1816	1719	34.9834	28.6691	28.909	28.5096	34.2504	30.4528	23.7334	24.1605	28.5244	1995.61	1634.75	0.287727	0.0934566	0.652215	1584.87	1919.95	-0.276835	0.142678	0.617512	1947.61	1933.34	0.0104619	0.95685	0.999936	LCBK1	NC_003076.8	7904293	7909623	-	3579	protein_coding	long-chain base (LCB) kinase 1 && sp|Q9LRB0|LCBK1_ARATH Sphingoid long-chain bases kinase 1 OS=Arabidopsis thaliana OX=3702 GN=LCBK1 PE=1 SV=1 && PF00781:Diacylglycerol kinase catalytic domain	B3
842047	2244	3182	1617	1335	1867	1546	1471	1736	1589	67.1778	100.349	49.5265	39.2345	59.1338	39.6706	47.9764	43.165	49.2784	1581.55	1607.25	-0.0234687	0.913404	0.999121	1558.21	2409.59	-0.628955	0.0207466	0.288118	1543.51	2426.78	-0.652964	0.0383444	0.706419	AT1G55960	NC_003070.9	20927643	20930209	-	1915	protein_coding	Polyketide cyclase/dehydrase and lipid transport superfamily protein && - && PF01852:START domain	HB-other
832440	953	1617	2564	987	1875	988	3506	2116	1973	45.0777	80.573	124.083	45.8322	93.8338	40.0574	180.673	83.1312	96.6777	1303.54	2611.09	-1.00238	0.00633154	0.200953	2531.84	1751.72	0.53127	0.167963	0.647677	1272.24	1766.43	-0.473696	0.264492	0.999936	AT5G23750	NC_003076.8	8009657	8011709	-	1212	protein_coding	Remorin family protein && sp|Q9FFA5|RMR14_ARATH Remorin 1.4 OS=Arabidopsis thaliana OX=3702 GN=REM1.4 PE=1 SV=1 && PF03763:Remorin, C-terminal region|PF03766:Remorin, N-terminal region	NF-YC
821099	1614	1130	1665	1104	2782	2180	1705	2432	1953	39.3905	29.0521	41.5746	26.451	71.8347	45.6038	45.3341	49.2983	49.3766	2023.41	2021.97	0.000838772	0.997866	0.999861	1959.98	1497.19	0.388557	0.0560157	0.434714	1973.22	1508	0.387763	0.277826	0.999936	AT3G03870	NC_003074.8	995062	997410	+	2349	protein_coding	transmembrane protein && - && -	-
832235	1485	1752	2343	1503	1034	1605	2137	1857	2846	29.6631	36.8667	47.8836	29.4736	21.8524	27.4803	46.5057	30.8092	58.8918	1352.34	2336.33	-0.788342	0.00223165	0.102361	2266.08	1901.51	0.25282	0.377757	0.815286	1320.31	1916.37	-0.537338	0.0339872	0.677362	AT5G21105	NC_003076.8	7172604	7177985	+	2870	protein_coding	Plant L-ascorbate oxidase && sp|M4DUF2|ASO_BRARP L-ascorbate oxidase OS=Brassica rapa subsp. pekinensis OX=51351 GN=AO PE=2 SV=1 && PF07732:Multicopper oxidase|PF00394:Multicopper oxidase|PF07731:Multicopper oxidase	Dof
829969	2383	1648	1743	1999	1544	2030	1412	2048	1753	68.1027	49.6145	50.964	56.0838	46.6849	49.7271	43.963	48.6127	51.8983	1829.19	1732.29	0.0784808	0.63524	0.978601	1679.27	1961.3	-0.223982	0.275337	0.74888	1785.94	1974.68	-0.144978	0.502237	0.999936	HD1	NC_003075.7	17896278	17899509	-	2006	protein_coding	histone deacetylase 1 && sp|O22446|HDA19_ARATH Histone deacetylase 19 OS=Arabidopsis thaliana OX=3702 GN=HDA19 PE=1 SV=2 && PF00850:Histone deacetylase domain	NAC
831343	1683	1979	1695	1962	1518	2223	1782	2205	1509	85.4597	105.86	88.0587	97.8049	81.5527	96.755	98.5819	92.9963	79.3774	1864.13	1828.47	0.0280361	0.872305	0.998958	1772.26	1827.69	-0.0443591	0.81561	0.961561	1819.73	1841.12	-0.0166584	0.932635	0.999936	AT5G14910	NC_003076.8	4823553	4825652	+	1129	protein_coding	Heavy metal transport/detoxification superfamily protein && - && -	-
820012	2234	1443	1790	1609	1859	2126	1486	2192	1812	53.5867	36.4628	43.929	37.8891	47.1783	43.7113	38.8333	43.6711	45.0259	1841.22	1821.86	0.0150403	0.929734	0.999861	1766.03	1855.75	-0.0714877	0.732315	0.94272	1796.72	1868.55	-0.056676	0.800734	0.999936	AT3G08650	NC_003074.8	2624385	2627455	-	2390	protein_coding	ZIP metal ion transporter family && sp|Q9C9Z1|ZTP50_ARATH Putative zinc transporter At3g08650 OS=Arabidopsis thaliana OX=3702 GN=At3g08650 PE=2 SV=2 && PF02535:ZIP Zinc transporter	-
823405	2285	1699	1947	1691	1747	2097	1373	2101	1607	22.0346	17.2593	19.2093	16.0084	17.8238	17.333	14.4245	16.8277	16.0534	1819.45	1681.02	0.113837	0.469793	0.938168	1629.38	2015.54	-0.306686	0.09731	0.535737	1775.7	2029.69	-0.192953	0.305333	0.999936	ATMIN7	NC_003074.8	15233845	15245281	-	5945	protein_coding	HOPM interactor 7 && sp|F4IXW2|BIG5_ARATH Brefeldin A-inhibited guanine nucleotide-exchange protein 5 OS=Arabidopsis thaliana OX=3702 GN=BIG5 PE=1 SV=2 && PF12783:Guanine nucleotide exchange factor in Golgi transport N-terminal|PF01369:Sec7 domain|PF16213:Dimerisation and cyclophilin-binding domain of Mon2|PF09324:Domain of unknown function (DUF1981)	-
822335	1830	2020	1876	2277	1628	2169	1508	2078	1160	77.7121	90.3648	81.5072	94.926	73.1444	78.9503	69.7671	73.2931	51.03	1993.86	1566.2	0.348094	0.0942388	0.653106	1517.77	1952.3	-0.362954	0.0806571	0.500545	1946.97	1966.64	-0.0144387	0.941717	0.999936	GHS1	NC_003074.8	10017321	10019442	+	1350	protein_coding	Ribosomal protein S21 family protein && sp|P82024|RR21_SPIOL 30S ribosomal protein S21, chloroplastic OS=Spinacia oleracea OX=3562 GN=rps21 PE=1 SV=2 && PF01165:Ribosomal protein S21	-
832812	1650	1762	1273	2023	1523	3507	1209	1940	1639	64.9672	73.0847	51.2818	78.197	63.4452	118.359	51.8619	63.4441	66.8528	2264.3	1585.33	0.514481	0.043104	0.492072	1536.75	1597.87	-0.0560669	0.795441	0.956436	2208.75	1609.15	0.457206	0.112101	0.951171	PNC2	NC_003076.8	9714348	9716418	-	1456	protein_coding	peroxisomal adenine nucleotide carrier 2 && sp|Q8VZS0|PNC2_ARATH Peroxisomal adenine nucleotide carrier 2 OS=Arabidopsis thaliana OX=3702 GN=PNC2 PE=1 SV=1 && PF00153:Mitochondrial carrier protein	Dof
818849	1668	1715	2014	1463	1764	1640	1894	1915	2451	31.6531	34.2843	39.1026	27.2552	35.4167	26.676	39.1573	30.1835	48.1831	1614.68	2121.99	-0.394107	0.0840774	0.626147	2057.86	1838.19	0.162561	0.475871	0.859487	1576	1851.98	-0.233051	0.274852	0.999936	AT2G42490	NC_003071.7	17691407	17696023	-	3021	protein_coding	Copper amine oxidase family protein && sp|Q07121|AMO1_ARTS1 Primary amine oxidase OS=Arthrobacter sp. (strain P1) OX=47915 GN=maoI PE=1 SV=1 && PF02728:Copper amine oxidase, N3 domain|PF01179:Copper amine oxidase, enzyme domain	-
843440	2087	2058	1912	2022	1665	1767	1333	2005	1674	19.9441	20.718	18.6941	18.9696	16.8343	14.4739	13.8782	15.9143	16.5721	1803.5	1662.53	0.11707	0.515462	0.952917	1611.59	2063.44	-0.356396	0.0373849	0.367343	1761.2	2078.29	-0.239009	0.217356	0.999936	FAB1C	NC_003070.9	26782048	26788973	+	5999	protein_coding	FORMS APLOID AND BINUCLEATE CELLS 1C && sp|Q9SSJ8|FAB1C_ARATH Putative 1-phosphatidylinositol-3-phosphate 5-kinase FAB1C OS=Arabidopsis thaliana OX=3702 GN=FAB1C PE=2 SV=1 && PF01504:Phosphatidylinositol-4-phosphate 5-Kinase|PF00118:TCP-1/cpn60 chaperonin family	bHLH
817306	1851	1653	1793	1725	1792	2239	1513	2081	1872	55.8501	52.5413	55.3507	51.0965	57.2064	57.9066	49.7358	52.1518	58.5132	1889.01	1821.61	0.0524684	0.744183	0.991323	1765.95	1802.67	-0.0297425	0.858292	0.971138	1843.45	1815.69	0.0219102	0.89644	0.999936	SKD1	NC_003071.7	11780896	11783992	+	1900	protein_coding	AAA-type ATPase family protein && sp|Q9ZNT0|VPS4_ARATH Protein SUPPRESSOR OF K(+) TRANSPORT GROWTH DEFECT 1 OS=Arabidopsis thaliana OX=3702 GN=SKD1 PE=1 SV=1 && PF00004:ATPase family associated with various cellular activities (AAA)|PF09336:Vps4 C terminal oligomerisation domain|PF04212:MIT (microtubule interacting and transport) domain	C2H2
839670	3628	2158	1380	2335	1155	2536	878	1368	1068	55.971	35.0718	21.7821	35.3645	18.8524	33.5352	14.7571	17.5292	17.0686	1949.32	1096.26	0.830452	0.00115138	0.0650326	1062.6	2431.99	-1.19445	0.000187851	0.0199717	1903.29	2446.85	-0.362343	0.335951	0.999936	ACA1	NC_003070.9	9671632	9676307	-	3716	protein_coding	autoinhibited Ca2+-ATPase 1 && sp|Q37145|ACA1_ARATH Calcium-transporting ATPase 1 OS=Arabidopsis thaliana OX=3702 GN=ACA1 PE=1 SV=3 && PF00122:E1-E2 ATPase|PF00689:Cation transporting ATPase, C-terminus|PF13246:Cation transport ATPase (P-type)|PF00690:Cation transporter/ATPase, N-terminus	MYB_related
828853	1364	640	2467	2061	1373	3403	1887	2203	1092	47.6516	23.5534	88.1774	70.6847	50.7484	101.902	71.8202	63.923	39.5199	2191.89	1719.09	0.350746	0.243576	0.833289	1665.91	1513.68	0.138216	0.736424	0.943546	2138.33	1525.67	0.487116	0.269961	0.999936	PORB	NC_003075.7	13725546	13727440	+	1641	protein_coding	protochlorophyllide oxidoreductase B && sp|P21218|PORB_ARATH Protochlorophyllide reductase B, chloroplastic OS=Arabidopsis thaliana OX=3702 GN=PORB PE=1 SV=3 && PF00106:short chain dehydrogenase	C2H2
821574	2157	1341	1592	2173	2182	1817	1699	1648	1880	59.7958	39.1616	45.1533	59.1378	63.9977	43.175	51.3129	37.9453	53.9895	2056.84	1770.54	0.216336	0.336501	0.890527	1716.88	1727.35	-0.00915577	0.969833	0.994007	2008.52	1739.08	0.20754	0.422428	0.999936	AT3G20300	NC_003074.8	7079492	7082178	-	2068	protein_coding	extracellular ligand-gated ion channel protein (DUF3537) && - && PF12056:Protein of unknown function (DUF3537)	Trihelix
840164	1980	2038	1739	1601	2046	1778	1413	1973	1911	69.1716	75.0028	62.1567	54.9084	75.6236	53.2416	53.7795	57.2492	69.1598	1804.11	1767.38	0.0294091	0.888844	0.998958	1713.48	1962.23	-0.195588	0.307528	0.77029	1760.88	1976.29	-0.166749	0.45746	0.999936	AT1G32700	NC_003070.9	11827359	11829933	+	1641	protein_coding	PLATZ transcription factor family protein && - && PF04640:PLATZ transcription factor	Trihelix
843310	2717	1488	1970	2211	1421	2317	1355	1681	1310	73.6463	42.4888	54.6327	58.8348	40.7516	53.8324	40.014	37.845	36.7843	1940.02	1449.28	0.421012	0.0280281	0.40612	1404.86	2093.4	-0.575538	0.0157455	0.25486	1894.17	2107.48	-0.15391	0.572807	0.999936	HEMB1	NC_003070.9	26231620	26235043	+	2115	protein_coding	Aldolase superfamily protein && sp|Q9SFH9|HEM21_ARATH Delta-aminolevulinic acid dehydratase 1, chloroplastic OS=Arabidopsis thaliana OX=3702 GN=HEMB1 PE=2 SV=1 && PF00490:Delta-aminolevulinic acid dehydratase	-
820409	1593	1588	1783	1857	1690	2287	1550	2278	1839	74.7948	78.5447	85.651	85.5957	83.9521	92.0404	79.2865	88.836	89.4474	1910.31	1879.81	0.0231866	0.8789	0.998958	1822.17	1690.53	0.108328	0.517298	0.877536	1864.46	1703.06	0.130757	0.444747	0.999936	AT3G12290	NC_003074.8	3919463	3921519	+	1221	protein_coding	Amino acid dehydrogenase family protein && sp|Q9LHH7|FOLD2_ARATH Bifunctional protein FolD 2 OS=Arabidopsis thaliana OX=3702 GN=FOLD2 PE=2 SV=1 && PF02882:Tetrahydrofolate dehydrogenase/cyclohydrolase, NAD(P)-binding domain|PF00763:Tetrahydrofolate dehydrogenase/cyclohydrolase, catalytic domain	-
827467	1672	1616	1736	1998	1489	2039	1868	2249	1798	61.4052	62.5202	65.2294	72.0358	57.8565	64.1863	74.7407	68.6021	68.4051	1811.5	1975.66	-0.124923	0.443515	0.928731	1915.16	1710.76	0.162698	0.302344	0.767394	1768.68	1723.29	0.0375896	0.836227	0.999936	AT4G17520	NC_003075.7	9771297	9773592	+	1561	protein_coding	Hyaluronan / mRNA binding family && sp|O23593|RGGB_ARATH RGG repeats nuclear RNA binding protein B OS=Arabidopsis thaliana OX=3702 GN=RGGB PE=1 SV=1 && PF09598:Stm1|PF04774:Hyaluronan / mRNA binding family	ERF
830739	1619	1419	1481	2295	1761	2047	2161	2075	1602	114.304	105.538	106.978	159.068	131.542	123.877	166.22	121.678	117.168	2012.35	1965.87	0.0339085	0.869987	0.998958	1905.75	1537.8	0.309198	0.133459	0.604154	1965.17	1548.8	0.343385	0.0732829	0.853295	FTRA2	NC_003076.8	2709787	2710598	-	812	protein_coding	ferredoxin/thioredoxin reductase subunit A (variable subunit) 2 && sp|P80680|FTRV_MAIZE Ferredoxin-thioredoxin reductase, variable chain OS=Zea mays OX=4577 PE=1 SV=1 && PF02941:Ferredoxin thioredoxin reductase variable alpha chain	ERF
844117	1938	1889	1662	1844	2074	1889	1638	1786	1735	20.9985	21.5614	18.4243	19.6146	23.7756	17.5437	19.3357	16.0729	19.4744	1928.44	1735.62	0.151992	0.424235	0.923244	1682.77	1869.98	-0.152516	0.403956	0.82852	1882.53	1883.31	-0.000843787	0.996737	0.999936	AT1G77800	NC_003070.9	29253332	29260617	+	5291	protein_coding	PHD finger family protein && sp|Q92613|JADE3_HUMAN Protein Jade-3 OS=Homo sapiens OX=9606 GN=JADE3 PE=1 SV=1 && PF13832:PHD-zinc-finger like domain|PF13831:PHD-finger	-
843113	1013	1412	1702	1385	1769	2414	3142	1734	1875	95.8315	140.716	164.734	128.627	177.058	195.746	323.83	136.247	183.751	1818.15	2331.69	-0.358546	0.251969	0.838992	2261.16	1408.18	0.682989	0.0419522	0.383817	1773.43	1419.31	0.321488	0.251183	0.999936	AT1G67860	NC_003070.9	25444752	25445357	-	606	protein_coding	transmembrane protein && - && -	-
843110	2073	2072	1770	1748	1959	1495	1383	1968	1974	53.3882	56.2143	46.6385	44.1949	53.3789	33.0023	38.8043	42.097	52.6652	1738.48	1777.12	-0.0320437	0.889411	0.998958	1722.97	2015.62	-0.226359	0.259827	0.73828	1697.49	2029.99	-0.258392	0.285253	0.999936	CSK	NC_003070.9	25434027	25437096	+	2226	protein_coding	chloroplast sensor kinase && sp|F4HVG8|CSK_ARATH Chloroplast sensor kinase, chloroplastic OS=Arabidopsis thaliana OX=3702 GN=CSK PE=1 SV=1 && -	-
843685	2161	2224	1646	1813	1642	2555	956	1911	1529	79.7728	86.4859	62.1663	65.7025	64.1301	80.8439	38.4477	58.5923	58.4706	1956.97	1443.63	0.43872	0.0491435	0.520717	1399.25	2056.22	-0.554994	0.0223707	0.297476	1909.59	2070.68	-0.116629	0.596895	0.999936	MKK9	NC_003070.9	27639091	27640643	-	1553	protein_coding	MAP kinase kinase 9 && sp|Q9FX43|M2K9_ARATH Mitogen-activated protein kinase kinase 9 OS=Arabidopsis thaliana OX=3702 GN=MKK9 PE=1 SV=1 && PF00069:Protein kinase domain	NF-YC
6240760	1980	1994	1115	1496	2408	2010	1634	2397	1402	115.709	122.755	66.6657	85.8259	148.884	100.683	104.032	116.346	84.8752	1968.82	1789.96	0.137007	0.579614	0.968487	1734.62	1735.63	-0.000663066	0.998054	0.999504	1921.02	1747.36	0.136577	0.667215	0.999936	AT1G69252	NC_003070.9	26036570	26037659	+	981	ncRNA	other RNA && - && -	-
838779	1193	943	1497	1846	1693	3582	1491	2321	1862	34.1283	28.4182	43.8148	51.843	51.2412	87.8326	46.469	55.1478	55.1803	2288.85	1878.21	0.285463	0.248149	0.836431	1820.58	1234.52	0.5605	0.0111896	0.218952	2232.22	1243.77	0.843941	0.00420121	0.279099	PDIL1-1	NC_003070.9	7645610	7648855	+	2004	protein_coding	PDI-like 1-1 && sp|Q9XI01|PDI11_ARATH Protein disulfide isomerase-like 1-1 OS=Arabidopsis thaliana OX=3702 GN=PDIL1-1 PE=1 SV=1 && PF00085:Thioredoxin|PF13848:Thioredoxin-like domain	GeBP
832826	1777	1635	1514	1781	2004	1988	1528	2188	2005	30.6017	29.661	26.6753	30.1097	36.5127	29.3448	28.6677	31.2957	35.7686	1911	1904.89	0.00436985	0.980711	0.999861	1846.69	1677.28	0.138829	0.443805	0.847126	1865.28	1689.18	0.142854	0.457127	0.999936	TIF3B1	NC_003076.8	9780609	9785288	-	3329	protein_coding	translation initiation factor 3B1 && sp|Q9C5Z1|EIF3B_ARATH Eukaryotic translation initiation factor 3 subunit B OS=Arabidopsis thaliana OX=3702 GN=TIF3B1 PE=1 SV=1 && PF08662:Eukaryotic translation initiation factor eIF2A|PF00076:RNA recognition motif. (a.k.a. RRM, RBD, or RNP domain)	CPP
839440	1444	1972	1681	1529	1555	1929	1650	2235	2420	36.973	53.1906	44.0362	38.4334	42.1247	42.3356	46.0271	47.5307	64.1894	1645.87	2111.08	-0.358999	0.0620406	0.564338	2046.91	1740.84	0.233637	0.309202	0.770854	1606.26	1753.96	-0.126808	0.550485	0.999936	AT1G01490	NC_003070.9	180017	182749	-	2239	protein_coding	Heavy metal transport/detoxification superfamily protein && sp|O03982|HIP39_ARATH Heavy metal-associated isoprenylated plant protein 39 OS=Arabidopsis thaliana OX=3702 GN=HIPP39 PE=2 SV=1 && -	SBP
837579	1873	1684	1711	1719	1878	1977	1725	2113	1732	27.7101	26.2453	25.8985	24.9666	29.3957	25.0705	27.8036	25.9644	26.5447	1841.16	1860.15	-0.0149139	0.924815	0.999554	1803.21	1793.11	0.0079595	0.959541	0.992551	1797.05	1805.95	-0.00732542	0.967006	0.999936	AT1G10390	NC_003070.9	3406956	3412874	-	3875	protein_coding	Nucleoporin autopeptidase && sp|Q8RY25|NU98A_ARATH Nuclear pore complex protein NUP98A OS=Arabidopsis thaliana OX=3702 GN=NUP98A PE=1 SV=1 && PF04096:Nucleoporin autopeptidase	C3H
836692	4162	1378	1206	2253	958	1392	2148	1331	1582	166.157	57.9531	49.2594	88.3004	40.4643	47.6335	93.425	44.1341	65.4265	1513.5	1742.03	-0.202562	0.55094	0.961799	1689.4	2277.89	-0.43142	0.323186	0.78091	1479.31	2290.45	-0.630749	0.180817	0.999936	AT5G65660	NC_003076.8	26245134	26246960	-	1436	protein_coding	hydroxyproline-rich glycoprotein family protein && sp|Q9LSK9|Y5566_ARATH Uncharacterized protein At5g65660 OS=Arabidopsis thaliana OX=3702 GN=At5g65660 PE=2 SV=1 && -	-
836772	2007	1145	1237	1036	2272	2290	2677	2721	994	105.655	63.4979	66.6252	53.5411	126.544	103.332	153.534	118.974	54.2076	1847.54	2126.61	-0.202994	0.595689	0.971616	2060.62	1488.56	0.469113	0.196523	0.677563	1801.46	1498.32	0.265726	0.452366	0.999936	RAB18	NC_003076.8	26518277	26519447	-	1089	protein_coding	Dehydrin family protein && sp|P30185|DHR18_ARATH Dehydrin Rab18 OS=Arabidopsis thaliana OX=3702 GN=RAB18 PE=2 SV=1 && PF00257:Dehydrin	-
830620	1851	1729	1798	1639	1851	2370	1540	2026	1573	26.9739	26.5425	26.8072	23.4477	28.5386	29.6034	24.4495	24.522	23.7463	1920.18	1709.91	0.167378	0.317071	0.883154	1657.47	1830.98	-0.143613	0.3458	0.797122	1873.53	1844.23	0.0228084	0.901494	0.999936	ML4	NC_003076.8	2293114	2298976	+	3934	protein_coding	MEI2-like 4 && sp|Q9LYN7|AML4_ARATH Protein MEI2-like 4 OS=Arabidopsis thaliana OX=3702 GN=ML4 PE=2 SV=1 && PF04059:RNA recognition motif 2|PF00076:RNA recognition motif. (a.k.a. RRM, RBD, or RNP domain)	bZIP
831436	1848	1738	1612	1575	1944	2040	1584	2028	2004	69.0184	68.3791	61.5961	57.7468	76.8154	65.3055	64.4511	62.9087	77.5338	1835.42	1879.86	-0.0345414	0.854928	0.998958	1822.59	1770.18	0.0419367	0.816643	0.961561	1791.07	1782.8	0.0065416	0.973649	0.999936	SEP1	NC_003076.8	5151334	5154253	-	1535	protein_coding	K-box region and MADS-box transcription factor family protein && sp|P29382|SEP1_ARATH Developmental protein SEPALLATA 1 OS=Arabidopsis thaliana OX=3702 GN=SEP1 PE=1 SV=2 && PF01486:K-box region|PF00319:SRF-type transcription factor (DNA-binding and dimerisation domain)	MIKC_MADS
841255	1937	1888	1831	2127	1497	2045	1473	2303	1267	123.797	127.113	119.727	133.454	101.225	112.029	102.564	122.251	83.8853	1859.43	1655.2	0.167545	0.420584	0.922115	1603.92	1926.5	-0.263971	0.189066	0.669655	1815.69	1940.41	-0.0957869	0.61924	0.999936	EMB3105	NC_003070.9	17867102	17868432	+	897	protein_coding	Ribosomal L18p/L5e family protein && sp|Q9SX68|RK18_ARATH 50S ribosomal protein L18, chloroplastic OS=Arabidopsis thaliana OX=3702 GN=RPL18 PE=2 SV=1 && PF00861:Ribosomal L18 of archaea, bacteria, mitoch. and chloroplast	-
821513	1743	1779	1657	1835	1721	2104	1570	2109	1840	56.7749	61.0443	55.2213	58.6785	59.3101	58.7437	55.7148	57.0578	62.0879	1860.34	1839.5	0.0162709	0.911065	0.99908	1783.25	1764.78	0.0150189	0.926707	0.98597	1815.88	1777.56	0.0307829	0.850632	0.999936	EIF4A-III	NC_003074.8	6863661	6866646	+	1760	protein_coding	eukaryotic initiation factor 4A-III && sp|Q94A52|RH2_ARATH Eukaryotic initiation factor 4A-III homolog OS=Arabidopsis thaliana OX=3702 GN=EIF4A3 PE=1 SV=2 && PF00271:Helicase conserved C-terminal domain|PF00270:DEAD/DEAH box helicase	MYB
832343	1606	2110	1717	1998	2111	1689	1400	2030	1689	24.9241	34.4959	27.2628	30.4407	34.6619	22.4678	23.6709	26.1668	27.154	1934.67	1699.98	0.186139	0.367989	0.90529	1647.9	1855.35	-0.170908	0.391203	0.823587	1889.14	1869.16	0.0151484	0.951724	0.999936	EMB1030	NC_003076.8	7615747	7620278	-	3694	protein_coding	Alanyl-tRNA synthetase%2C class IIc && sp|Q9FFC7|SYAP_ARATH Alanine--tRNA ligase, chloroplastic/mitochondrial OS=Arabidopsis thaliana OX=3702 GN=EMB86 PE=1 SV=2 && PF07973:Threonyl and Alanyl tRNA synthetase second additional domain|PF02272:DHHA1 domain|PF01411:tRNA synthetases class II (A)	-
814828	1367	1534	1764	1411	789	1659	944	4831	2048	69.9716	82.7159	92.3798	70.903	42.7287	72.7874	52.6426	205.386	108.596	1248.3	2454.97	-0.975881	0.0153912	0.313502	2377.46	1589.87	0.580827	0.142738	0.617512	1218.6	1601.94	-0.394234	0.143728	0.999936	RNS1	NC_003071.7	873506	874886	+	1120	protein_coding	ribonuclease 1 && sp|P42813|RNS1_ARATH Ribonuclease 1 OS=Arabidopsis thaliana OX=3702 GN=RNS1 PE=1 SV=1 && PF00445:Ribonuclease T2 family	bZIP
816972	1754	1598	1673	1665	1951	2480	1445	2024	1756	53.4295	51.2789	52.1402	49.7909	62.8779	64.753	47.9547	51.2085	55.4124	1997.64	1738.84	0.200206	0.264854	0.84871	1685.64	1710.46	-0.0210787	0.897083	0.980099	1949	1722.8	0.178033	0.3533	0.999936	AT2G24360	NC_003071.7	10364451	10366902	-	1882	protein_coding	Protein kinase superfamily protein && sp|Q9ZQ31|STY13_ARATH Serine/threonine-protein kinase STY13 OS=Arabidopsis thaliana OX=3702 GN=STY13 PE=1 SV=2 && PF07714:Protein tyrosine kinase	NAC
816808	1787	1563	1811	1604	1850	2083	1631	2004	2011	51.3258	47.2912	53.2175	45.2272	56.2175	51.281	51.036	47.8066	59.8347	1823.61	1893.04	-0.0537996	0.763947	0.993621	1835.41	1755.91	0.063641	0.723471	0.940232	1779.58	1768.67	0.00876803	0.962201	0.999936	PMDH1	NC_003071.7	9689295	9692154	-	1996	protein_coding	peroxisomal NAD-malate dehydrogenase 1 && sp|O82399|MDHX1_ARATH Malate dehydrogenase 1, peroxisomal OS=Arabidopsis thaliana OX=3702 GN=PMDH1 PE=1 SV=1 && PF02866:lactate/malate dehydrogenase, alpha/beta C-terminal domain|PF00056:lactate/malate dehydrogenase, NAD binding domain	-
835735	1317	1242	1730	1607	1838	2270	1887	2513	1939	34.4757	34.2499	46.3339	41.2979	50.9052	50.9342	53.816	54.6386	52.5818	1875.29	2107.98	-0.168755	0.306	0.879302	2043.32	1459.43	0.485511	0.01266	0.231842	1829.79	1470.49	0.315395	0.15335	0.999936	AT5G56350	NC_003076.8	22819936	22822904	-	2190	protein_coding	Pyruvate kinase family protein && sp|O65595|KPYC_ARATH Probable pyruvate kinase, cytosolic isozyme OS=Arabidopsis thaliana OX=3702 GN=At4g26390 PE=3 SV=1 && PF02887:Pyruvate kinase, alpha/beta domain|PF00224:Pyruvate kinase, barrel domain	bZIP
817698	2051	1640	1662	1829	1717	2474	1358	1851	1744	33.9241	28.5757	28.1254	29.6989	30.0471	35.0751	24.4712	25.429	29.8827	1965.77	1652.84	0.250412	0.146864	0.749946	1602.4	1820.43	-0.184152	0.326883	0.783446	1918.29	1833.16	0.065611	0.730331	0.999936	GUN1	NC_003071.7	13386954	13390854	-	3466	protein_coding	s uncoupled 1 && sp|Q9SIC9|PP178_ARATH Pentatricopeptide repeat-containing protein At2g31400, chloroplastic OS=Arabidopsis thaliana OX=3702 GN=At2g31400 PE=2 SV=1 && PF13812:Pentatricopeptide repeat domain|PF13041:PPR repeat family|PF01535:PPR repeat	-
816243	1822	1661	1454	2070	1380	2572	1632	2165	1553	86.1821	82.7654	70.3653	96.1222	69.0616	104.279	84.101	85.0563	76.0975	1952.88	1776.73	0.136646	0.500434	0.947887	1722.13	1681.07	0.0348897	0.844328	0.968558	1906.14	1692.88	0.171418	0.460145	0.999936	AT2G17360	NC_003071.7	7546440	7548406	+	1212	protein_coding	Ribosomal protein S4 (RPS4A) family protein && sp|Q93VH9|RS41_ARATH 40S ribosomal protein S4-1 OS=Arabidopsis thaliana OX=3702 GN=RPS4A PE=2 SV=1 && PF08071:RS4NT (NUC023) domain|PF16121:40S ribosomal protein S4 C-terminus|PF00900:Ribosomal family S4e|PF01479:S4 domain|PF00467:KOW motif	NAC
819126	726	656	4642	420	254	1583	4635	1670	1717	42.9078	40.8427	280.692	24.3688	15.8826	80.1931	298.443	81.9777	105.124	699.093	2814.49	-2.00905	0.0209279	0.362113	2729.49	2042.77	0.418064	0.683271	0.929336	680.98	2061.85	-1.59811	0.139659	0.999321	AT2G45180	NC_003071.7	18626188	18627157	+	970	protein_coding	Bifunctional inhibitor/lipid-transfer protein/seed storage 2S albumin superfamily protein && sp|P14009|14KD_DAUCA 14 kDa proline-rich protein DC2.15 OS=Daucus carota OX=4039 PE=2 SV=1 && PF14547:Hydrophobic seed protein	Trihelix
837332	1590	2699	1887	1807	1881	1804	1266	1665	1703	20.9691	37.4969	25.4612	23.3951	26.2458	20.3927	18.1898	18.2379	23.2663	1820.84	1550.99	0.231301	0.227288	0.821251	1503.78	2113.85	-0.491296	0.0581881	0.439663	1777.61	2129.92	-0.260926	0.335067	0.999936	KEA1	NC_003070.9	284350	291203	+	4347	protein_coding	K+ efflux antiporter 1 && sp|Q9ZTZ7|KEA1_ARATH K(+) efflux antiporter 1, chloroplastic OS=Arabidopsis thaliana OX=3702 GN=KEA1 PE=1 SV=2 && PF02254:TrkA-N domain|PF00999:Sodium/hydrogen exchanger family	HB-other
823896	1779	2839	1105	1153	2255	1444	1231	2190	2294	36.4241	61.2335	23.1473	23.1754	48.8482	25.3418	27.4589	37.2424	48.6561	1631.59	1897.2	-0.217914	0.494494	0.946979	1839.4	1961.21	-0.0924222	0.793134	0.955582	1592.02	1975.11	-0.311212	0.443088	0.999936	G3Pp1	NC_003074.8	17472297	17475274	-	2800	protein_coding	putative glycerol-3-phosphate transporter 1 && sp|Q9C5L3|GLPT1_ARATH Putative glycerol-3-phosphate transporter 1 OS=Arabidopsis thaliana OX=3702 GN=At3g47420 PE=2 SV=1 && PF07690:Major Facilitator Superfamily	-
841670	736	2433	1709	1284	850	4046	918	2948	1360	18.0857	62.981	42.9659	30.9746	22.0986	85.2195	24.576	60.1678	34.6199	1930.42	1664.81	0.213558	0.753797	0.991623	1612.59	1675.82	-0.0551444	0.897456	0.980113	1881.01	1689.62	0.155046	0.768186	0.999936	BGLU18	NC_003070.9	19514989	19518411	+	2333	protein_coding	beta glucosidase 18 && sp|Q9SE50|BGL18_ARATH Beta-D-glucopyranosyl abscisate beta-glucosidase OS=Arabidopsis thaliana OX=3702 GN=BGLU18 PE=1 SV=2 && PF00232:Glycosyl hydrolase family 1	NAC
818890	2366	1327	1629	1589	2394	2052	1315	1890	1706	39.1908	23.1553	27.6068	25.8391	41.9549	29.1342	23.7305	26.0023	29.2738	2007.28	1634.42	0.296195	0.191531	0.793752	1584.47	1804.62	-0.187768	0.440749	0.846017	1958.68	1816.66	0.108378	0.709228	0.999936	ML2	NC_003071.7	17849819	17854553	+	3461	protein_coding	MEI2-like 2 && sp|Q9SJG8|AML2_ARATH Protein MEI2-like 2 OS=Arabidopsis thaliana OX=3702 GN=ML2 PE=2 SV=2 && PF04059:RNA recognition motif 2|PF00076:RNA recognition motif. (a.k.a. RRM, RBD, or RNP domain)	WRKY
814652	1759	2030	1559	2007	1216	2566	1414	2206	1506	84.0342	102.164	76.2011	94.1287	61.4629	105.076	73.5955	87.5337	74.5325	1870.35	1690.38	0.146099	0.52835	0.955337	1638.29	1824.85	-0.15525	0.432571	0.843267	1825.54	1838.03	-0.00954473	0.971261	0.999936	AT2G01250	NC_003071.7	132578	134455	-	1200	protein_coding	Ribosomal protein L30/L7 family protein && sp|P60040|RL72_ARATH 60S ribosomal protein L7-2 OS=Arabidopsis thaliana OX=3702 GN=RPL7B PE=1 SV=1 && PF08079:Ribosomal L30 N-terminal domain|PF00327:Ribosomal protein L30p/L7e	bHLH
843498	1575	1386	1920	2417	1956	2093	1565	1861	1489	61.0085	56.5566	76.0915	91.9117	80.1618	69.4921	66.0444	59.8736	59.7496	2137.71	1642.43	0.380199	0.0292655	0.414272	1592.14	1660.15	-0.0605058	0.752519	0.9479	2087.62	1672.57	0.319655	0.146018	0.999936	AT1G71695	NC_003070.9	26964087	26966688	+	1480	protein_coding	Peroxidase superfamily protein && sp|Q96520|PER12_ARATH Peroxidase 12 OS=Arabidopsis thaliana OX=3702 GN=PER12 PE=1 SV=1 && PF00141:Peroxidase	MYB
822081	1820	1687	1551	2307	1226	2762	1528	2031	1348	102.493	100.08	89.3636	127.543	73.0471	133.323	93.7473	94.9977	78.6401	2032.27	1627	0.321084	0.199774	0.800151	1576.91	1722.34	-0.127131	0.477543	0.860277	1983.88	1734.57	0.193979	0.476073	0.999936	AT3G24830	NC_003074.8	9064525	9066180	+	1018	protein_coding	Ribosomal protein L13 family protein && sp|Q9LRX8|R13A2_ARATH 60S ribosomal protein L13a-2 OS=Arabidopsis thaliana OX=3702 GN=RPL13AB PE=2 SV=1 && PF00572:Ribosomal protein L13	bHLH
822619	2259	1606	646	1968	2053	2708	1191	2391	1433	93.4382	69.9784	27.3379	79.913	89.8434	96.0093	53.67	82.1424	61.4023	2203.43	1633.95	0.430873	0.0403924	0.477995	1583.3	1533.99	0.0458109	0.905222	0.982008	2150.1	1543.24	0.47844	0.221704	0.999936	AFP3	NC_003074.8	11382214	11384145	-	1386	protein_coding	ABI five binding protein 3 && sp|Q94F39|AFP3_ARATH Ninja-family protein AFP3 OS=Arabidopsis thaliana OX=3702 GN=AFP3 PE=1 SV=1 && PF07897:Ethylene-responsive binding factor-associated repression|PF16136:Putative nuclear localisation signal|PF16135:TPL-binding domain in jasmonate signalling	LBD
842135	615	923	1480	1393	1930	1988	1920	2664	3334	21.112	33.3785	51.9807	46.9451	70.0973	58.4962	71.8072	75.9572	118.563	1753.99	2658.39	-0.599931	0.01757	0.333948	2577.91	1029.13	1.32475	8.42434e-05	0.0124013	1711.33	1037.66	0.721775	0.0349154	0.683621	AT1G57590	NC_003070.9	21327360	21329944	-	1670	protein_coding	Pectinacetylesterase family protein && sp|F4I839|PAE2_ARATH Pectin acetylesterase 2 OS=Arabidopsis thaliana OX=3702 GN=PAE2 PE=2 SV=1 && PF03283:Pectinacetylesterase	bHLH
827151	2392	1643	1035	2106	1927	2177	1557	1891	1505	69.3978	50.2149	30.722	59.9829	59.1501	54.1377	49.2136	45.5675	45.2326	2047.6	1653.67	0.308263	0.0385577	0.469619	1603.02	1722.93	-0.104137	0.720112	0.940125	1999	1733.8	0.205267	0.50118	0.999936	AT4G14930	NC_003075.7	8538586	8541899	+	1976	protein_coding	Survival protein SurE-like phosphatase/nucleotidase && sp|Q30QB8|SURE_SULDN 5'-nucleotidase SurE OS=Sulfurimonas denitrificans (strain ATCC 33889 / DSM 1251) OX=326298 GN=surE PE=3 SV=1 && PF01975:Survival protein SurE	HSF
832122	1678	1285	1602	1711	2245	1945	1633	2253	1860	53.6816	43.3059	52.435	53.7363	75.9869	53.3347	56.9156	59.8652	61.642	1962.51	1911.12	0.0379372	0.848646	0.998803	1852.58	1551.48	0.255846	0.148451	0.626516	1915.4	1562.59	0.29343	0.20601	0.999936	AT5G20000	NC_003076.8	6756633	6759800	+	1792	protein_coding	AAA-type ATPase family protein && sp|Q94BQ2|PRS8B_ARATH 26S proteasome regulatory subunit 8 homolog B OS=Arabidopsis thaliana OX=3702 GN=RPT6B PE=1 SV=1 && PF16450:Proteasomal ATPase OB C-terminal domain|PF17862:AAA+ lid domain|PF00004:ATPase family associated with various cellular activities (AAA)	WRKY
820185	1852	2961	1620	1381	2034	1512	1362	1765	1724	54.0594	91.0498	48.3805	39.5738	62.8159	37.8302	43.3131	42.7912	52.1312	1647.69	1622.75	0.021723	0.927825	0.999554	1573.29	2202.56	-0.485402	0.0747712	0.4858	1608.14	2218.72	-0.464483	0.152568	0.999936	LYC	NC_003074.8	3164075	3166038	-	1964	protein_coding	lycopene cyclase && sp|Q38933|LCYB_ARATH Lycopene beta cyclase, chloroplastic OS=Arabidopsis thaliana OX=3702 GN=LCY1 PE=1 SV=1 && PF05834:Lycopene cyclase protein	-
844047	1709	1090	1187	1505	2373	1340	1827	2784	2395	61.4261	41.2713	43.6502	53.1045	90.2397	41.2831	71.542	83.1112	89.1757	1761.92	2324.61	-0.400257	0.157831	0.763548	2253.44	1353.06	0.735868	0.00106073	0.0618877	1719.98	1362.17	0.336151	0.309071	0.999936	ADH1	NC_003070.9	28975255	28977417	+	1595	protein_coding	alcohol dehydrogenase 1 && sp|P06525|ADH1_ARATH Alcohol dehydrogenase class-P OS=Arabidopsis thaliana OX=3702 GN=ADH1 PE=1 SV=2 && PF00107:Zinc-binding dehydrogenase|PF08240:Alcohol dehydrogenase GroES-like domain	GRF
825822	2025	2590	1615	1852	1853	1422	1426	1805	1621	36.154	48.7126	29.5005	32.4606	35.0022	21.7614	27.7372	26.7663	29.9809	1713.32	1621.46	0.0791823	0.715781	0.989108	1571.94	2128.59	-0.437369	0.0579826	0.439226	1673.26	2143.85	-0.357743	0.208397	0.999936	KEA3	NC_003075.7	2452664	2457767	+	3211	protein_coding	K+ efflux antiporter 3 && sp|Q9M0Z3|KEA3_ARATH K(+) efflux antiporter 3, chloroplastic OS=Arabidopsis thaliana OX=3702 GN=KEA3 PE=1 SV=2 && PF00999:Sodium/hydrogen exchanger family|PF02254:TrkA-N domain	NAC
834307	2677	1669	1770	1849	1727	2003	1394	1710	1407	27.1578	17.8366	18.3715	18.4148	18.5365	17.4174	15.4071	14.4086	14.7867	1837.49	1506.52	0.286578	0.0477807	0.513223	1460.41	2075.77	-0.507419	0.0233686	0.304636	1793.73	2089.62	-0.220393	0.344804	0.999936	AT5G42950	NC_003076.8	17224270	17231384	+	5651	protein_coding	GYF domain-containing protein && sp|Q9FMM3|EXA1_ARATH Protein ESSENTIAL FOR POTEXVIRUS ACCUMULATION 1 OS=Arabidopsis thaliana OX=3702 GN=EXA1 PE=1 SV=1 && PF02213:GYF domain	-
818778	1670	1939	1664	1674	1950	1966	1534	1935	1861	28.7331	35.1443	29.2917	28.2752	35.4969	28.9939	28.7544	27.652	33.1698	1849.01	1783.96	0.0515975	0.773254	0.994176	1729.58	1798.85	-0.0567531	0.760729	0.948849	1804.62	1812.05	-0.00604454	0.976309	0.999936	AT2G41790	NC_003071.7	17429229	17436305	-	3332	protein_coding	Insulinase (Peptidase family M16) family protein && sp|O22941|IDE1_ARATH Insulin-degrading enzyme-like 1, peroxisomal OS=Arabidopsis thaliana OX=3702 GN=PXM16 PE=2 SV=1 && PF00675:Insulinase (Peptidase family M16)|PF05193:Peptidase M16 inactive domain|PF16187:Middle or third domain of peptidase_M16	YABBY
838947	2754	1530	1717	1883	1891	1836	1335	2029	1217	80.8827	47.3362	51.5926	54.2908	58.7587	46.219	42.7154	49.4941	37.0265	1859.38	1507.92	0.301624	0.114493	0.70241	1461.32	2034.82	-0.47748	0.064409	0.461212	1815.32	2048.15	-0.1743	0.513523	0.999936	AT1G23390	NC_003070.9	8308965	8310916	-	1952	protein_coding	Kelch repeat-containing F-box family protein && sp|Q9LDE3|FBK9_ARATH F-box/kelch-repeat protein At1g23390 OS=Arabidopsis thaliana OX=3702 GN=At1g23390 PE=2 SV=1 && -	-
840194	1590	2112	1832	2172	1478	2133	1525	2074	1269	82.6405	115.638	97.4197	110.826	81.2754	95.0262	86.3531	89.5332	68.3263	1893.51	1610.09	0.233843	0.23925	0.830762	1560.41	1889.64	-0.275959	0.19634	0.677563	1848.93	1903.84	-0.0420896	0.853731	0.999936	PRPL11	NC_003070.9	11955656	11957402	+	1103	protein_coding	plastid ribosomal protein l11 && sp|Q9MAP3|RK11_ARATH 50S ribosomal protein L11, chloroplastic OS=Arabidopsis thaliana OX=3702 GN=RPL11 PE=2 SV=1 && PF00298:Ribosomal protein L11, RNA binding domain|PF03946:Ribosomal protein L11, N-terminal domain	-
816051	2052	1683	1612	1723	1773	1615	1878	2286	1557	70.1899	60.6446	56.4141	57.8585	64.1646	47.3507	69.985	64.9461	55.1717	1697.78	1904.4	-0.16602	0.388705	0.913743	1845.85	1818.91	0.0211807	0.912208	0.983607	1657.62	1831.58	-0.144289	0.49717	0.999936	AT2G15580	NC_003071.7	6797111	6798939	+	1676	protein_coding	RING/U-box superfamily protein && sp|Q6AVN2|SIRP1_ORYSJ E3 ubiquitin-protein ligase SIRP1 OS=Oryza sativa subsp. japonica OX=39947 GN=SIRP1 PE=1 SV=1 && -	bZIP
2745712	1501	1711	2167	1602	1229	1783	2231	2124	1830	42.3476	50.852	62.5507	44.3705	36.685	43.1177	68.574	49.7716	53.4846	1508.83	2086.87	-0.467404	0.0156467	0.315752	2023.2	1832.91	0.142274	0.532308	0.88034	1472.94	1847.06	-0.326383	0.146623	0.999936	AT4G16380	NC_003075.7	9254203	9256234	+	2032	protein_coding	Heavy metal transport/detoxification superfamily protein && - && -	-
818301	1046	2390	1444	1800	2111	1570	1778	2036	1974	47.5164	114.372	67.1127	80.2729	101.459	61.1319	87.9946	76.8191	92.8944	1833.26	1943.88	-0.0847453	0.703607	0.986237	1884.67	1674.39	0.170682	0.581365	0.899626	1789.94	1687.45	0.0849986	0.809217	0.999936	AT2G37240	NC_003071.7	15639773	15641773	-	1262	protein_coding	Thioredoxin superfamily protein && sp|Q9ZUU2|PXL2C_ARATH Thioredoxin-like protein AAED1, chloroplastic OS=Arabidopsis thaliana OX=3702 GN=At2g37240 PE=1 SV=2 && PF13911:AhpC/TSA antioxidant enzyme	-
835438	1374	1415	1465	1653	1635	2324	1915	2199	2166	101.376	109.981	110.589	119.731	127.631	146.975	153.933	134.758	165.554	1832.79	2109.56	-0.202447	0.245271	0.833883	2045.33	1449.33	0.496711	0.00443887	0.137116	1788.39	1460.01	0.292909	0.108524	0.943159	CB5-E	NC_003076.8	21759329	21760578	+	777	protein_coding	cytochrome B5 isoform E && sp|Q42342|CYB5E_ARATH Cytochrome b5 isoform E OS=Arabidopsis thaliana OX=3702 GN=CYTB5-E PE=1 SV=2 && PF00173:Cytochrome b5-like Heme/Steroid binding domain	-
844159	2382	2619	1718	1515	1472	1388	1650	1761	1630	55.3309	64.0873	40.8296	34.548	36.1762	27.6358	41.7563	33.9755	39.2233	1451.77	1695.71	-0.224125	0.229132	0.823037	1644.02	2292.59	-0.479939	0.0340181	0.35691	1417.51	2308.66	-0.703888	0.00422899	0.279099	AT1G78230	NC_003070.9	29430052	29432764	+	2468	protein_coding	Outer arm dynein light chain 1 protein && - && PF13855:Leucine rich repeat	-
839758	1619	1126	1794	1276	1823	1941	2079	2493	1970	49.5278	36.287	56.15	38.321	59.0035	50.896	69.2896	63.3437	62.4307	1662.02	2184.93	-0.394705	0.0537004	0.535254	2118.01	1541.11	0.45859	0.0334522	0.354471	1621.44	1552.38	0.0626748	0.811948	0.999936	AT1G28580	NC_003070.9	10044337	10046552	-	1874	protein_coding	GDSL-like Lipase/Acylhydrolase superfamily protein && sp|Q9FXJ2|GDL7_ARATH GDSL esterase/lipase At1g28580 OS=Arabidopsis thaliana OX=3702 GN=At1g28580 PE=2 SV=1 && -	ERF
