## Supplemental Datasets S1-S7 for "ATML1-GIR1-TPL/TPR transcriptional repression module controls glucosinolates and giant cells in *Arabidopsis thaliana* sepals" (part 2 of 3)

### Sheet: Dataset S1. All RNA-seq data  (continued)
Dataset S1. Comprehensive RNA-seq data from Arabidopsis sepals. Raw read counts, followed by fpkm (fragments per kilobase of transcript for million mapped reads) normalized read counts are show for each of the three replicates for wild type (WT), gir1 and atml1 sepal RNA. Log2 fold-change values, p values, and adjusted p values (padj) are indicated for each binary genotype comparison. The following gene metrics for each gene ID are given: gene name, chromosomal location (chr), start position, end position, strand (+ or -), length, biotype, gene description, gene family.
832497	1628	1987	2018	1974	1599	1818	1396	2077	1601	34.9293	44.91	44.2977	41.5783	36.2971	33.4338	32.6311	37.0127	35.5842	1778.41	1680.64	0.0812185	0.626248	0.977761	1629.04	1921.48	-0.237971	0.202267	0.68365	1736.59	1936.02	-0.15689	0.449125	0.999936	SS1	NC_003076.8	8266566	8271205	+	2672	protein_coding	Glycogen/starch synthases%2C ADP-glucose type && sp|Q9FNF2|SSY1_ARATH Starch synthase 1, chloroplastic/amyloplastic OS=Arabidopsis thaliana OX=3702 GN=SS1 PE=2 SV=1 && PF08323:Starch synthase catalytic domain|PF00534:Glycosyl transferases group 1	FAR1
821082	1587	1648	1642	1746	1987	2148	1427	2000	1912	47.8341	52.3273	50.636	51.6642	63.3648	55.4947	46.8594	50.0692	59.7007	1940.18	1780.65	0.123683	0.493651	0.946714	1726.32	1661.83	0.0549121	0.761995	0.948849	1893.49	1674.02	0.177627	0.328302	0.999936	AT3G03890	NC_003074.8	999350	1002595	-	1902	protein_coding	FMN binding protein && - && PF01243:Pyridoxamine 5'-phosphate oxidase|PF10615:Protein of unknown function (DUF2470)	GATA
820414	2723	1699	1417	1753	1873	2109	1387	1608	1524	68.6179	45.1018	36.533	43.3667	49.9364	45.5536	38.0784	33.6555	39.7837	1889.59	1516.38	0.317677	0.0510343	0.525634	1470.16	1982.14	-0.431276	0.100802	0.544468	1844.22	1994.87	-0.113381	0.677973	0.999936	ITN1	NC_003074.8	3934000	3936758	+	2275	protein_coding	Ankyrin repeat family protein && sp|Q9C7A2|ITN1_ARATH Ankyrin repeat-containing protein ITN1 OS=Arabidopsis thaliana OX=3702 GN=ITN1 PE=1 SV=1 && PF13962:Domain of unknown function|PF12796:Ankyrin repeats (3 copies)	GRAS
842385	1726	1583	1851	1609	2017	1863	1587	1784	2061	56.6719	54.7543	62.1812	51.8642	70.0684	52.432	56.7696	48.6521	70.1028	1821.27	1831.72	-0.00822169	0.96967	0.999861	1776.18	1756.12	0.0160639	0.937349	0.987305	1777.53	1769.01	0.00667434	0.974658	0.999936	SNRK2.10	NC_003070.9	22439063	22442221	-	1746	protein_coding	SNF1-related protein kinase 2.10 && sp|Q9C958|SRK2B_ARATH Serine/threonine-protein kinase SRK2B OS=Arabidopsis thaliana OX=3702 GN=SRK2B PE=1 SV=1 && PF00069:Protein kinase domain	NAC
829733	1918	1041	1356	1702	2335	2415	1329	2423	1543	30.2327	17.2858	21.8682	26.3373	38.9407	32.6288	22.8226	31.722	25.1956	2130.55	1733.59	0.296961	0.17516	0.781024	1680	1462.75	0.199961	0.440142	0.845852	2078.75	1472.54	0.497257	0.0730477	0.851497	PLDDELTA	NC_003075.7	16955415	16960407	-	3637	protein_coding	phospholipase D delta && sp|Q9C5Y0|PLDD1_ARATH Phospholipase D delta OS=Arabidopsis thaliana OX=3702 GN=PLDDELTA PE=1 SV=2 && PF00168:C2 domain|PF12357:Phospholipase D C terminal|PF00614:Phospholipase D Active site motif	TALE
838740	2498	1840	1291	1506	2552	1897	1301	1656	1519	88.4539	68.6361	46.7709	52.3521	95.608	57.5769	50.1896	48.704	55.7202	1991.28	1496.19	0.412196	0.102204	0.67466	1450.51	1913.89	-0.400046	0.120995	0.582801	1943.06	1926.35	0.0122757	0.970129	0.999936	SKP2A	NC_003070.9	7496998	7499616	+	1619	protein_coding	F-box/RNI-like superfamily protein && sp|Q9LPL4|SKP2A_ARATH F-box protein SKP2A OS=Arabidopsis thaliana OX=3702 GN=SKP2A PE=1 SV=1 && PF00646:F-box domain	-
829466	2099	1324	1905	1687	1656	2863	1244	1883	1387	28.8776	19.1887	26.8144	22.7849	24.1045	33.7618	18.6458	21.5168	19.7676	2010.47	1492.72	0.429691	0.037999	0.466243	1446.83	1808	-0.321398	0.136985	0.608656	1961.16	1820.73	0.107336	0.678927	0.999936	ADR1-L1	NC_003075.7	16050456	16056526	-	4167	protein_coding	ADR1-like 1 && sp|Q9SZA7|DRL29_ARATH Probable disease resistance protein At4g33300 OS=Arabidopsis thaliana OX=3702 GN=At4g33300 PE=2 SV=3 && PF00931:NB-ARC domain|PF05659:Arabidopsis broad-spectrum mildew resistance protein RPW8	bHLH
838280	2015	3024	1286	1521	1333	1181	1728	2520	1435	122.76	194.077	80.1582	90.9694	85.9213	61.672	114.693	127.515	90.5658	1342.31	1871.77	-0.480244	0.0311752	0.427622	1813.88	2165.91	-0.255738	0.418654	0.837517	1311.01	2181.24	-0.734581	0.0312104	0.667478	HBP1	NC_003070.9	5844646	5845661	+	941	protein_coding	SOUL heme-binding family protein && - && PF04832:SOUL heme-binding protein	-
835701	1082	1759	1133	1571	1207	3031	2538	1996	1706	21.5755	36.9496	23.1147	30.7535	25.4642	51.8055	55.1362	33.0578	35.2406	1857.74	2120.96	-0.190653	0.52982	0.956156	2056.34	1360.13	0.596199	0.0416965	0.38326	1811.81	1370.31	0.403253	0.232171	0.999936	HSP81-2	NC_003076.8	22686473	22689671	+	2875	protein_coding	heat shock protein 81-2 && sp|P55737|HS902_ARATH Heat shock protein 90-2 OS=Arabidopsis thaliana OX=3702 GN=HSP90-2 PE=1 SV=1 && PF02518:Histidine kinase-, DNA gyrase B-, and HSP90-like ATPase|PF00183:Hsp90 protein	G2-like
840958	1466	1827	1385	1805	1682	1918	1612	2451	1874	43.8413	57.557	42.3764	52.9921	53.2187	49.1648	52.5202	60.8797	58.0563	1781.36	1964.64	-0.14169	0.355481	0.898579	1904.3	1597.21	0.253939	0.205033	0.687407	1738.99	1608.88	0.112189	0.588087	0.999936	EMB1075	NC_003070.9	16486230	16488462	-	1917	protein_coding	Pyridoxal phosphate (PLP)-dependent transferases superfamily protein && sp|Q9MA74|SDC1_ARATH Serine decarboxylase OS=Arabidopsis thaliana OX=3702 GN=SDC PE=1 SV=1 && PF00282:Pyridoxal-dependent decarboxylase conserved domain	MYB_related
825362	1211	1965	760	997	2615	2684	1602	2887	1290	65.8681	112.591	42.2931	53.2366	150.484	125.132	94.9304	130.424	72.686	2075.14	1877.82	0.143924	0.68501	0.985736	1819.26	1349.03	0.431697	0.225141	0.709221	2022.91	1358.62	0.574322	0.188177	0.999936	HB-12	NC_003074.8	22914154	22915393	-	1054	protein_coding	homeobox 12 && sp|Q9M276|ATB12_ARATH Homeobox-leucine zipper protein ATHB-12 OS=Arabidopsis thaliana OX=3702 GN=ATHB-12 PE=1 SV=1 && PF02183:Homeobox associated leucine zipper|PF00046:Homeodomain	HD-ZIP
817897	2332	1369	1660	1578	1783	1964	1539	2208	1569	59.4179	36.7454	43.2735	39.4712	48.065	42.893	42.7208	46.727	41.4135	1755.51	1759.95	-0.00402116	0.980519	0.999861	1705.81	1818.49	-0.0922503	0.686029	0.930092	1713.24	1830.73	-0.0958402	0.694494	0.999936	MAC3B	NC_003071.7	14126141	14131224	-	2250	protein_coding	MOS4-associated complex 3B && sp|O22785|PR19B_ARATH Pre-mRNA-processing factor 19 homolog 2 OS=Arabidopsis thaliana OX=3702 GN=PRP19B PE=1 SV=3 && PF08606:Prp19/Pso4-like|PF00400:WD domain, G-beta repeat	G2-like
824012	2129	1434	1407	1864	1762	2852	1200	1936	1418	75.017	53.2284	50.7228	64.4784	65.6869	86.137	46.0656	56.659	51.7595	2105.12	1502.4	0.486586	0.0117914	0.274469	1456.18	1687.98	-0.212938	0.341123	0.794664	2053.86	1699.29	0.273513	0.266197	0.999936	KING1	NC_003074.8	17987378	17989763	+	1627	protein_coding	SNF1-related protein kinase regulatory subunit gamma 1 && sp|Q8LBB2|KING1_ARATH SNF1-related protein kinase regulatory subunit gamma-1 OS=Arabidopsis thaliana OX=3702 GN=KING1 PE=1 SV=2 && PF00571:CBS domain	WRKY
832107	1650	1522	1482	1658	1852	2090	1658	2216	1868	78.3697	76.1534	72.0174	77.3095	93.0667	85.0877	85.7947	87.4206	91.9118	1844.51	1912.75	-0.0525187	0.739428	0.991056	1854.21	1584.54	0.226712	0.153195	0.633335	1800.07	1595.87	0.173607	0.329065	0.999936	AT5G19860	NC_003076.8	6713953	6715918	-	1207	protein_coding	transmembrane protein%2C putative (Protein of unknown function%2C DUF538) && - && -	FAR1
814689	2017	1660	1559	1703	1776	2094	1541	2088	1555	50.3404	43.6444	39.809	41.7263	46.8967	44.7965	41.9011	43.2833	40.2042	1833.14	1721.55	0.0904162	0.545936	0.960429	1668.69	1781.25	-0.0941227	0.597839	0.90513	1789.07	1793.63	-0.00374649	0.98412	0.999936	AT2G01600	NC_003071.7	268714	272676	+	2297	protein_coding	ENTH/ANTH/VHS superfamily protein && sp|Q8LBH2|CAP8_ARATH Putative clathrin assembly protein At2g01600 OS=Arabidopsis thaliana OX=3702 GN=At2g01600 PE=2 SV=2 && PF07651:ANTH domain	C3H
830273	2132	1355	1852	1980	1773	2105	1539	1784	1462	60.4474	40.4706	53.7225	55.1112	53.1849	51.1563	47.538	42.0112	42.9406	1928.16	1601.22	0.268249	0.0743701	0.602087	1552.23	1811.92	-0.223397	0.291369	0.760157	1882.33	1824.58	0.0448278	0.837081	0.999936	CPSRP54	NC_003076.8	1060106	1063425	-	2022	protein_coding	chloroplast signal recognition particle 54 kDa subunit && sp|P37107|SR54C_ARATH Signal recognition particle 54 kDa protein, chloroplastic OS=Arabidopsis thaliana OX=3702 GN=FFC PE=1 SV=1 && PF00448:SRP54-type protein, GTPase domain|PF02881:SRP54-type protein, helical bundle domain|PF02978:Signal peptide binding domain	-
831645	1747	1547	1733	1834	1400	2106	1626	2327	1658	65.8469	61.4247	66.8292	67.8619	55.8289	68.0389	66.769	72.8481	64.7377	1743.87	1857.89	-0.0913211	0.583536	0.969759	1800.75	1710.58	0.0742965	0.646088	0.920431	1702.3	1722.97	-0.0172311	0.925271	0.999936	CBR	NC_003076.8	5864182	5866809	-	1521	protein_coding	NADH_cytochrome B5 reductase 1 && sp|Q9ZNT1|NB5R1_ARATH NADH--cytochrome b5 reductase 1 OS=Arabidopsis thaliana OX=3702 GN=CBR1 PE=1 SV=1 && PF00175:Oxidoreductase NAD-binding domain|PF00970:Oxidoreductase FAD-binding domain	bZIP
839533	2176	1626	2568	1620	1339	1270	2204	1637	1528	56.0157	44.0943	67.635	40.9403	36.4687	28.0228	61.8123	35.0009	40.7479	1403.88	1830.91	-0.382963	0.137581	0.735395	1775.26	2163.82	-0.285927	0.294291	0.761162	1371.17	2179.84	-0.669073	0.0084087	0.385466	AT1G01540	NC_003070.9	195645	198787	+	2227	protein_coding	Protein kinase superfamily protein && sp|Q3EDL4|Y1154_ARATH Probable serine/threonine-protein kinase At1g01540 OS=Arabidopsis thaliana OX=3702 GN=At1g01540 PE=1 SV=2 && PF00069:Protein kinase domain	bHLH
831074	2313	1884	1325	2091	1330	2023	1302	1889	1803	67.038	57.5223	39.2904	59.4954	40.7836	50.2571	41.1119	45.4733	54.1341	1780.16	1663.71	0.0977391	0.638051	0.979603	1612.94	1879.16	-0.220409	0.376488	0.814648	1738.34	1891.66	-0.121891	0.653902	0.999936	AT5G12010	NC_003076.8	3877680	3879657	-	1978	protein_coding	nuclease && - && PF13359:DDE superfamily endonuclease	SBP
816779	3428	1041	1061	1635	616	2087	1768	2783	1533	234.794	75.1116	74.351	109.938	44.6391	122.525	131.929	158.321	108.772	1386.46	1996.38	-0.525741	0.117396	0.706342	1934.53	1866.16	0.0519323	0.899458	0.980675	1353.37	1876.47	-0.47135	0.340954	0.999936	AGP2	NC_003071.7	9538127	9538963	-	837	protein_coding	arabinogalactan protein 2 && sp|Q9SJY7|AGP2_ARATH Classical arabinogalactan protein 2 OS=Arabidopsis thaliana OX=3702 GN=AGP2 PE=1 SV=1 && -	-
829943	1965	1469	1972	1956	1928	1807	1048	2268	1531	43.6124	34.3462	44.7795	42.6187	45.2734	34.3765	25.3408	41.809	35.2008	1888.77	1580.34	0.256536	0.265997	0.849428	1531.49	1836.8	-0.261854	0.277545	0.750711	1844.17	1850.04	-0.0048595	0.982156	0.999936	PCK1	NC_003075.7	17802690	17806705	-	2583	protein_coding	phosphoenolpyruvate carboxykinase 1 && sp|Q9T074|PCKA1_ARATH Phosphoenolpyruvate carboxykinase (ATP) 1 OS=Arabidopsis thaliana OX=3702 GN=PCK1 PE=1 SV=1 && PF01293:Phosphoenolpyruvate carboxykinase	TCP
830945	1624	1229	1708	1799	1628	2198	1669	2261	1827	86.7676	69.1726	93.3651	94.3598	92.027	100.66	97.1494	100.335	101.121	1842.12	1915.12	-0.0559511	0.698054	0.986237	1856.43	1549.75	0.260446	0.166146	0.647096	1797.93	1561.01	0.203875	0.306065	0.999936	AT5G10780	NC_003076.8	3408209	3410076	+	1073	protein_coding	ER membrane protein complex subunit-like protein && sp|Q6GR43|EMC4_XENLA ER membrane protein complex subunit 4 OS=Xenopus laevis OX=8355 GN=emc4 PE=2 SV=1 && PF06417:Protein of unknown function (DUF1077)	-
837362	1959	1790	1941	1744	1790	1818	1524	1679	1687	27.3053	26.2831	27.6798	23.864	26.397	21.7202	23.1425	19.4376	24.3589	1770.75	1645.57	0.105902	0.548937	0.961424	1595.5	1936.73	-0.280024	0.112599	0.56985	1728.61	1950.78	-0.174704	0.324707	0.999936	BSL2	NC_003070.9	2649459	2657120	+	4113	protein_coding	BRI1 suppressor 1 (BSU1)-like 2 && sp|Q9SJF0|BSL2_ARATH Serine/threonine-protein phosphatase BSL2 OS=Arabidopsis thaliana OX=3702 GN=BSL2 PE=1 SV=2 && PF00149:Calcineurin-like phosphoesterase	NF-YA
839031	1638	1842	1625	1685	1690	1777	1527	2096	2050	56.6029	67.0541	57.4518	57.1622	61.7875	52.6343	57.4878	60.1584	73.3853	1702.53	1894.28	-0.154108	0.383166	0.912053	1836.53	1741.02	0.0770325	0.687234	0.930354	1662.01	1753.76	-0.0776643	0.677208	0.999936	IAR4	NC_003070.9	8560420	8563502	-	1659	protein_coding	Thiamin diphosphate-binding fold (THDP-binding) superfamily protein && sp|Q8H1Y0|ODPA2_ARATH Pyruvate dehydrogenase E1 component subunit alpha-2, mitochondrial OS=Arabidopsis thaliana OX=3702 GN=IAR4 PE=1 SV=2 && PF00676:Dehydrogenase E1 component	E2F/DP
836244	1869	1430	1735	1602	1697	1875	1896	2032	1793	80.2601	64.6899	76.2281	67.5363	77.1012	69.0157	88.7034	72.4759	79.7629	1706.09	1922.53	-0.172139	0.299751	0.87447	1863.86	1710.93	0.123174	0.509945	0.875363	1665.19	1723.13	-0.0495267	0.792775	0.999936	ANK6	NC_003076.8	24627187	24628968	+	1335	protein_coding	Ankyrin repeat family protein && sp|Q9FNP4|PIA2_ARATH Phytochrome-interacting ankyrin-repeat protein 2 OS=Arabidopsis thaliana OX=3702 GN=PIA2 PE=1 SV=1 && PF12796:Ankyrin repeats (3 copies)	-
828381	2055	1660	1003	1544	2002	2356	1658	2069	1580	81.8696	69.6673	40.8824	60.3868	84.3847	80.453	71.9626	68.4622	65.2076	1939.12	1768.67	0.132748	0.483569	0.942156	1714.43	1605.74	0.0944682	0.726628	0.941432	1891.8	1616.19	0.227141	0.449172	0.999936	AT4G22820	NC_003075.7	11987649	11989087	-	1439	protein_coding	A20/AN1-like zinc finger family protein && sp|O49663|SAP9_ARATH Zinc finger A20 and AN1 domain-containing stress-associated protein 9 OS=Arabidopsis thaliana OX=3702 GN=SAP9 PE=2 SV=1 && PF01754:A20-like zinc finger|PF01428:AN1-like Zinc finger	NF-YB
841942	2612	1627	1527	1937	1629	1560	1482	2055	1497	126.258	82.8485	75.5181	91.918	83.3099	64.635	78.0453	82.5046	74.9616	1700.98	1669.55	0.0264813	0.888501	0.998958	1618.25	1957.16	-0.274313	0.254186	0.73479	1661.27	1969.95	-0.246084	0.368505	0.999936	AT1G55000	NC_003070.9	20514634	20516558	+	1186	protein_coding	peptidoglycan-binding LysM domain-containing protein && sp|Q9FZ32|FB60_ARATH F-box protein At1g55000 OS=Arabidopsis thaliana OX=3702 GN=At1g55000 PE=1 SV=1 && PF01476:LysM domain|PF12937:F-box-like	-
838435	1353	1897	1410	1997	1154	2367	1712	2387	1646	50.2694	74.2478	53.5982	72.8397	45.3629	75.3807	69.2981	73.661	63.3528	1785.89	1902.81	-0.0912592	0.689154	0.986237	1844.25	1592.53	0.211924	0.325924	0.782781	1743.36	1604.37	0.120136	0.66838	0.999936	AT1G18540	NC_003070.9	6376639	6378580	-	1543	protein_coding	Ribosomal protein L6 family protein && sp|Q9FZ76|RL61_ARATH 60S ribosomal protein L6-1 OS=Arabidopsis thaliana OX=3702 GN=RPL6A PE=2 SV=1 && -	FAR1
816165	2511	1820	1565	2169	1978	1567	1219	1649	1440	32.3852	24.7276	20.6509	27.4627	26.9908	17.3231	17.1283	17.6644	19.2394	1907.74	1435.56	0.409939	0.0618702	0.56429	1391.66	2003.96	-0.526102	0.0177575	0.269236	1863.38	2017.33	-0.114771	0.679278	0.999936	TOC132	NC_003071.7	7211059	7215617	-	4445	protein_coding	multimeric translocon complex in the outer envelope membrane 132 && sp|Q9SLF3|TC132_ARATH Translocase of chloroplast 132, chloroplastic OS=Arabidopsis thaliana OX=3702 GN=TOC132 PE=1 SV=1 && PF04548:AIG1 family|PF11886:Translocase of chloroplast 159/132, membrane anchor domain	MYB
834290	1674	1256	1463	1729	1809	2220	1772	2179	1814	77.1448	60.9749	68.9796	78.2223	88.202	87.6921	88.9665	83.4042	86.6001	1890.94	1925.58	-0.0260458	0.862422	0.998958	1866.67	1492.95	0.322113	0.0692543	0.471778	1845.36	1503.47	0.295534	0.118442	0.960239	PAF1	NC_003076.8	17159044	17161156	-	1244	protein_coding	proteasome alpha subunit F1 && sp|P34066|PSA1A_ARATH Proteasome subunit alpha type-1-A OS=Arabidopsis thaliana OX=3702 GN=PAF1 PE=1 SV=3 && PF10584:Proteasome subunit A N-terminal signature|PF00227:Proteasome subunit	LBD
844150	2313	2025	1387	2103	1796	1352	1673	1709	1553	95.191	87.7922	58.4012	84.9658	78.2016	47.6929	75.0116	58.4174	66.2098	1756.15	1662.15	0.0792695	0.747202	0.991623	1611.48	1949.52	-0.274965	0.254182	0.73479	1715.64	1962.65	-0.194276	0.519824	0.999936	AT1G78140	NC_003070.9	29401759	29404025	-	1393	protein_coding	S-adenosyl-L-methionine-dependent methyltransferases superfamily protein && sp|Q8LBV4|Y1814_ARATH Uncharacterized methyltransferase At1g78140, chloroplastic OS=Arabidopsis thaliana OX=3702 GN=At1g78140 PE=1 SV=1 && PF08241:Methyltransferase domain	C2H2
831184	1551	1577	1642	1475	1520	1908	1724	2628	1886	68.5028	73.3734	74.1985	63.9548	71.028	72.2323	82.9556	96.4055	86.2916	1608.86	2061.1	-0.357614	0.024575	0.383335	1997.69	1624.96	0.298206	0.0707938	0.477338	1570.07	1636.92	-0.0600797	0.724652	0.999936	AT5G13430	NC_003076.8	4305106	4307570	-	1298	protein_coding	Ubiquinol-cytochrome C reductase iron-sulfur subunit && sp|Q94JS0|UCRI1_ARATH Cytochrome b-c1 complex subunit Rieske-1, mitochondrial OS=Arabidopsis thaliana OX=3702 GN=UCR1-1 PE=1 SV=1 && PF02921:Ubiquinol cytochrome reductase transmembrane region|PF00355:Rieske [2Fe-2S] domain	LFY
842871	1964	1859	2395	1206	1819	1357	1794	1871	1644	49.5788	49.4361	61.8565	29.8872	48.5821	29.3623	49.3388	39.229	42.9919	1465.22	1785.74	-0.28563	0.238627	0.830733	1731.24	2116.22	-0.28999	0.135357	0.606293	1429.98	2132.08	-0.576595	0.0316162	0.670042	HEXO3	NC_003070.9	24385552	24391208	+	2271	protein_coding	beta-hexosaminidase 3 && sp|Q8L7S6|HEXO3_ARATH Beta-hexosaminidase 3 OS=Arabidopsis thaliana OX=3702 GN=HEXO3 PE=1 SV=1 && PF14845:beta-acetyl hexosaminidase like|PF00728:Glycosyl hydrolase family 20, catalytic domain	FAR1
831774	1322	1101	1242	1722	1684	2989	1203	2603	2042	43.3077	37.9954	41.6275	55.3797	58.3666	83.9297	42.9349	70.8251	69.2978	2069.47	1914.94	0.111907	0.665199	0.982145	1856.01	1246.55	0.574535	0.0165983	0.259937	2018.64	1255.48	0.685372	0.00325101	0.231602	ATMDAR2	NC_003076.8	922048	924728	-	1750	protein_coding	Pyridine nucleotide-disulfide oxidoreductase family protein && sp|Q93WJ8|MDAR2_ARATH Monodehydroascorbate reductase 2 OS=Arabidopsis thaliana OX=3702 GN=MDAR2 PE=1 SV=1 && PF07992:Pyridine nucleotide-disulphide oxidoreductase	WRKY
843903	1934	2449	1783	1765	1529	1654	1509	1981	1302	81.6447	108.911	77.0102	73.1477	68.2917	59.8499	69.4021	69.4602	56.9394	1634.61	1589.34	0.0401818	0.8199	0.996315	1540.41	2105.74	-0.450858	0.0346296	0.358306	1596.08	2121.09	-0.410348	0.0655532	0.836798	LQY1	NC_003070.9	28421730	28423520	-	1358	protein_coding	DnaJ/Hsp40 cysteine-rich domain superfamily protein && sp|Q8GSJ6|LQY1_ARATH Protein disulfide-isomerase LQY1, chloroplastic OS=Arabidopsis thaliana OX=3702 GN=LQY1 PE=1 SV=1 && -	NF-YC
824289	1277	1378	1640	1562	1932	2175	1696	2349	1894	56.2711	63.9667	73.9372	67.5709	90.0721	82.1504	81.4202	85.972	86.4578	1866.43	1974.03	-0.0810145	0.644291	0.980677	1913.53	1463.27	0.387113	0.0333558	0.354471	1821.14	1474.36	0.30473	0.158453	0.999936	PAD1	NC_003074.8	19030926	19033134	+	1301	protein_coding	20S proteasome alpha subunit PAD1 && sp|P30186|PSA7A_ARATH Proteasome subunit alpha type-7-A OS=Arabidopsis thaliana OX=3702 GN=PAD1 PE=1 SV=1 && PF10584:Proteasome subunit A N-terminal signature|PF00227:Proteasome subunit	-
827925	2367	1609	1457	2022	1658	2254	1247	1769	1520	29.9287	21.4317	18.8484	25.0989	22.1801	24.4287	17.1778	18.5779	19.9097	1944.28	1508.57	0.366097	0.019704	0.353779	1462.41	1845.51	-0.335696	0.142466	0.617512	1897.98	1857.75	0.0309009	0.896291	0.999936	EMB2770	NC_003075.7	1516030	1520563	-	4534	protein_coding	pre-mRNA splicing factor-like protein && sp|Q9ZT71|STA1_ARATH Protein STABILIZED1 OS=Arabidopsis thaliana OX=3702 GN=STA1 PE=1 SV=1 && PF06424:PRP1 splicing factor, N-terminal	ERF
817430	1416	1887	1853	1605	1732	1765	2052	1799	1791	45.6822	64.1308	61.1624	50.8327	59.1182	48.8073	72.1229	48.2053	59.8563	1687.45	1913.67	-0.18125	0.376284	0.909375	1855.52	1759.95	0.0759907	0.744795	0.945733	1647.14	1773.4	-0.106656	0.627683	0.999936	AT2G28810	NC_003071.7	12363426	12365377	+	1777	protein_coding	Dof-type zinc finger DNA-binding family protein && sp|Q9ZV33|DOF22_ARATH Dof zinc finger protein DOF2.2 OS=Arabidopsis thaliana OX=3702 GN=DOF2.2 PE=2 SV=2 && PF02701:Dof domain, zinc finger	Dof
818773	1781	1706	1876	1809	1691	1650	1575	2081	1730	26.2204	26.4585	28.2575	26.1456	26.3395	20.8217	25.262	25.4464	26.3847	1707.1	1794.35	-0.0722455	0.669369	0.983007	1739.42	1825.99	-0.0701056	0.651932	0.921087	1666.86	1839.38	-0.142369	0.457508	0.999936	VLN2	NC_003071.7	17410672	17417820	-	3894	protein_coding	villin 2 && sp|O81644|VILI2_ARATH Villin-2 OS=Arabidopsis thaliana OX=3702 GN=VLN2 PE=1 SV=2 && PF00626:Gelsolin repeat|PF02209:Villin headpiece domain	-
842314	2642	3354	241	2284	1381	2788	647	1398	1159	62.536	83.6317	5.83633	53.0735	34.5844	56.5648	16.6845	27.4843	28.4191	2088.57	1050.91	0.990687	0.0002643	0.0231579	1018.62	2136.78	-1.06878	0.265157	0.743316	2038.7	2150.01	-0.0766726	0.935907	0.999936	PUB19	NC_003070.9	22198266	22200687	+	2422	protein_coding	ARM repeat superfamily protein && sp|O80742|PUB19_ARATH U-box domain-containing protein 19 OS=Arabidopsis thaliana OX=3702 GN=PUB19 PE=2 SV=1 && PF04564:U-box domain	HSF
835799	2140	1585	1197	2310	1577	2267	1302	2133	1383	67.4825	52.6523	38.6186	71.5112	52.6136	61.2753	44.7302	55.8661	45.1783	2015.22	1584.14	0.346936	0.0730554	0.597251	1535.24	1673.46	-0.124153	0.619174	0.910771	1967.77	1684.47	0.22428	0.400093	0.999936	CKX3	NC_003076.8	23044839	23048292	-	1818	protein_coding	cytokinin oxidase 3 && sp|Q9LTS3|CKX3_ARATH Cytokinin dehydrogenase 3 OS=Arabidopsis thaliana OX=3702 GN=CKX3 PE=1 SV=1 && PF01565:FAD binding domain|PF09265:Cytokinin dehydrogenase 1, FAD and cytokinin binding	bHLH
822200	1682	2032	2320	1666	1606	1612	1703	1621	1650	38.1888	48.6009	53.8919	37.1338	38.5784	31.3712	42.1247	30.5684	38.8083	1617.05	1682.71	-0.0571898	0.768198	0.993621	1631.57	2057.44	-0.334933	0.129362	0.598016	1578.78	2073.24	-0.393232	0.0726139	0.850414	ATB'_DELTA	NC_003074.8	9516953	9519563	+	2525	protein_coding	serine/threonine protein phosphatase 2A 55 kDa regulatory subunit B prime delta && sp|Q9ZQY6|2A5D_ARATH Serine/threonine protein phosphatase 2A 55 kDa regulatory subunit B' delta isoform OS=Arabidopsis thaliana OX=3702 GN=B'DELTA PE=1 SV=1 && PF01603:Protein phosphatase 2A regulatory B subunit (B56 family)	-
820798	2095	1153	1437	1537	1742	1920	1854	2304	1840	121.072	70.1939	84.9653	87.2003	106.512	95.1081	116.73	110.592	110.156	1713.9	2001.01	-0.22353	0.162393	0.769302	1939.72	1588.38	0.288153	0.22807	0.711218	1672.62	1598.96	0.0648222	0.801575	0.999936	APG8H	NC_003074.8	5273526	5275095	-	992	protein_coding	Ubiquitin-like superfamily protein && sp|Q9LRP7|ATG8I_ARATH Autophagy-related protein 8i OS=Arabidopsis thaliana OX=3702 GN=ATG8I PE=1 SV=1 && -	MYB_related
844110	2188	1903	1242	1870	1728	2034	1290	1659	1967	40.2939	36.9183	23.4013	33.8079	33.6686	32.107	25.8818	25.3757	37.5255	1854.02	1651.93	0.166679	0.416541	0.921673	1601.86	1816.06	-0.181199	0.506982	0.87375	1809.86	1828.2	-0.0145793	0.954011	0.999936	PIP5K2	NC_003070.9	29220349	29224426	+	3113	protein_coding	phosphatidylinositol-4-phosphate 5-kinase 2 && sp|Q8L796|PI5K2_ARATH Phosphatidylinositol 4-phosphate 5-kinase 2 OS=Arabidopsis thaliana OX=3702 GN=PIP5K2 PE=1 SV=2 && PF02493:MORN repeat|PF01504:Phosphatidylinositol-4-phosphate 5-Kinase	bHLH
820456	1981	1363	1516	1554	1553	2823	1607	1795	1683	66.9228	48.5061	52.3979	51.5377	55.5073	81.7442	59.1449	50.3656	58.8985	1916.64	1708.16	0.166661	0.454451	0.931406	1656.09	1650.68	0.00440856	0.982794	0.996799	1869.42	1662.02	0.169855	0.513659	0.999936	ALIS1	NC_003074.8	4049309	4051775	+	1697	protein_coding	ALA-interacting subunit 1 && sp|Q9LTW0|ALIS1_ARATH ALA-interacting subunit 1 OS=Arabidopsis thaliana OX=3702 GN=ALIS1 PE=1 SV=1 && PF03381:LEM3 (ligand-effect modulator 3) family / CDC50 family	-
832184	1668	1666	1520	1518	2139	1774	1534	2314	1742	60.8296	64.0036	56.7137	54.3469	82.5313	55.4535	60.9475	70.0909	65.8108	1808.92	1849.67	-0.0326055	0.87981	0.998958	1792.84	1653.84	0.116686	0.48597	0.863703	1765.39	1665.73	0.0835734	0.724866	0.999936	UBQ4	NC_003076.8	6973053	6975009	-	1572	protein_coding	ubiquitin 4 && sp|P0CH32|UBQ4_ARATH Polyubiquitin 4 OS=Arabidopsis thaliana OX=3702 GN=UBQ4 PE=3 SV=1 && PF00240:Ubiquitin family	FAR1
821545	1833	1606	1471	1802	1768	2067	1560	1870	1878	102.922	94.9952	84.5052	99.331	105.031	99.4816	95.4294	87.2101	109.237	1855.48	1781.19	0.0591688	0.717808	0.989938	1726.96	1671.23	0.0470846	0.802801	0.959323	1811.1	1682.95	0.105785	0.553046	0.999936	UBC19	NC_003074.8	7002697	7004508	-	1021	protein_coding	ubiquitin-conjugating enzyme19 && sp|Q9LJZ5|UBC19_ARATH Ubiquitin-conjugating enzyme E2 19 OS=Arabidopsis thaliana OX=3702 GN=UBC19 PE=1 SV=1 && PF00179:Ubiquitin-conjugating enzyme	MYB_related
828321	1403	1655	1505	1652	2013	2230	1583	1977	1835	50.1447	62.3126	55.0337	57.9644	76.1202	68.3169	61.6396	58.6885	67.9412	1942.25	1804.98	0.105786	0.552234	0.961858	1749.91	1556.59	0.16881	0.350565	0.799805	1895.22	1568.13	0.273311	0.18422	0.999936	IM	NC_003075.7	11769668	11772599	-	1604	protein_coding	Alternative oxidase family protein && sp|Q56X52|AOX4_ARATH Ubiquinol oxidase 4, chloroplastic/chromoplastic OS=Arabidopsis thaliana OX=3702 GN=AOX4 PE=1 SV=2 && PF01786:Alternative oxidase	-
841214	1265	1329	1656	1259	2183	1902	2010	2661	1577	40.1332	44.417	53.7525	39.2124	73.275	51.7226	69.4738	70.1193	51.8293	1775.75	2067.55	-0.219772	0.395247	0.916011	2003.73	1447.52	0.469221	0.0285887	0.332677	1732.35	1458.52	0.248071	0.376973	0.999936	C/VIF1	NC_003070.9	17681157	17683719	-	1807	protein_coding	cell wall / vacuolar inhibitor of fructosidase 1 && sp|F4HWQ8|CVIF1_ARATH Cell wall / vacuolar inhibitor of fructosidase 1 OS=Arabidopsis thaliana OX=3702 GN=C/VIF1 PE=1 SV=1 && -	LSD
844035	1556	2228	2124	1199	1187	1441	2147	1591	2367	23.3394	35.2052	32.5957	17.6557	18.8374	18.5268	35.0853	19.8212	36.7798	1257.78	2094.31	-0.735187	0.0032097	0.12929	2031.31	2017.76	0.00935807	0.973738	0.994417	1227.6	2033.3	-0.727918	0.00118067	0.119123	ACR3	NC_003070.9	28932119	28936371	+	3822	protein_coding	ACT domain repeat 3 && sp|O49285|ACR3_ARATH ACT domain-containing protein ACR3 OS=Arabidopsis thaliana OX=3702 GN=ACR3 PE=2 SV=1 && PF01842:ACT domain	TCP
823398	2558	1599	1333	1717	2074	1685	1243	1887	1743	77.5088	51.0398	41.3243	51.0746	66.4887	43.763	41.033	47.49	54.7114	1825.82	1619.83	0.172312	0.429905	0.926125	1570.34	1863.7	-0.247107	0.360227	0.806937	1782.39	1875.67	-0.0738189	0.804193	0.999936	AT3G43230	NC_003074.8	15207367	15209853	+	1892	protein_coding	RING/FYVE/PHD-type zinc finger family protein && sp|Q9URW6|YIE2_SCHPO SH3 domain-containing protein PJ696.02 OS=Schizosaccharomyces pombe (strain 972 / ATCC 24843) OX=284812 GN=SPAPJ696.02 PE=1 SV=1 && PF01363:FYVE zinc finger|PF04366:Las17-binding protein actin regulator	-
839708	1535	1561	1358	1934	1785	1957	2011	2059	1628	41.5876	44.5522	37.6427	51.4395	51.1662	45.4468	59.3581	46.3331	45.692	1873.55	1914.57	-0.0311067	0.862753	0.998958	1856.01	1517.91	0.289901	0.138019	0.610838	1829.12	1528.79	0.258641	0.154024	0.999936	AT1G28140	NC_003070.9	9831876	9834510	-	2116	protein_coding	integral membrane family protein && - && PF10063:Uncharacterized integral membrane protein (DUF2301)	WRKY
834154	1558	1653	1491	1866	1177	2371	1681	2408	1621	88.6091	99.0363	86.7588	104.185	70.8233	115.584	104.158	113.749	95.5046	1751.5	1888.35	-0.108307	0.623965	0.97703	1830.19	1602.81	0.191658	0.26893	0.745682	1709.54	1614.45	0.0828875	0.732618	0.999936	RPS10B	NC_003076.8	16609021	16610692	-	1008	protein_coding	RNA binding Plectin/S10 domain-containing protein && sp|Q9FFS8|RS102_ARATH 40S ribosomal protein S10-2 OS=Arabidopsis thaliana OX=3702 GN=RPS10B PE=2 SV=1 && PF03501:Plectin/S10 domain	MYB
827040	1421	2046	1252	3363	1750	2181	628	1317	1864	39.3166	59.6345	35.4414	91.3467	51.2282	51.7242	18.9301	30.2654	53.4266	2405.9	1270.96	0.920645	0.0108053	0.265319	1232.59	1613.91	-0.388831	0.286072	0.755754	2351.11	1625.69	0.532321	0.097261	0.917748	SBP2	NC_003075.7	8100349	8103094	-	2072	protein_coding	selenium-binding protein 2 && sp|Q93WN0|SEBP2_ARATH Selenium-binding protein 2 OS=Arabidopsis thaliana OX=3702 GN=SBP2 PE=1 SV=1 && PF05694:56kDa selenium binding protein (SBP56)	-
821936	1735	1807	1236	1795	1867	2000	1632	1931	1818	72.7084	79.7726	52.9943	73.8472	82.7787	71.8409	74.5105	67.2121	78.9241	1869.41	1804.13	0.051348	0.750286	0.991623	1749.12	1629.43	0.102148	0.638604	0.918097	1824.74	1640.8	0.153225	0.499274	0.999936	AT3G23570	NC_003074.8	8457767	8459990	-	1368	protein_coding	alpha/beta-Hydrolases superfamily protein && - && PF01738:Dienelactone hydrolase family	-
842869	2163	1599	1643	1884	1796	1916	1317	1745	1754	32.5977	25.3857	25.3334	27.8738	28.6369	24.7504	21.6236	21.8427	27.3836	1848.71	1610.91	0.198617	0.263081	0.848562	1561.84	1836.97	-0.23425	0.258063	0.737206	1804.84	1849.63	-0.0355701	0.860084	0.999936	FRA3	NC_003070.9	24377263	24384086	-	3804	protein_coding	Endonuclease/exonuclease/phosphatase family protein && sp|Q84W55|IP5PF_ARATH Type II inositol polyphosphate 5-phosphatase 15 OS=Arabidopsis thaliana OX=3702 GN=IP5P15 PE=1 SV=2 && -	-
838201	1790	1861	1455	1916	1888	1781	1711	1822	1590	87.409	95.7327	72.6928	91.8508	97.5426	74.5459	91.026	73.8978	80.4324	1853.16	1721.65	0.106203	0.564876	0.965977	1669.09	1740.79	-0.060916	0.757148	0.94843	1809.39	1753.15	0.0453585	0.833537	0.999936	AT1G16320	NC_003070.9	5580821	5582154	+	1174	protein_coding	plant/protein (DUF2358) && - && PF10184:Uncharacterized conserved protein (DUF2358)	-
831696	1536	1664	3206	1704	1159	1541	1819	1755	1430	36.5381	41.6983	78.0267	39.7931	29.1694	31.4205	47.141	34.6746	35.2388	1446.36	1686.08	-0.220907	0.294669	0.869607	1634.57	2179.76	-0.415415	0.174781	0.655269	1412.49	2197.48	-0.637606	0.0485586	0.766609	iqd2	NC_003076.8	709948	713133	-	2410	protein_coding	IQ-domain 2 && sp|Q93ZH7|IQD2_ARATH Protein IQ-DOMAIN 2 OS=Arabidopsis thaliana OX=3702 GN=IQD2 PE=1 SV=1 && -	TCP
837757	1642	1399	1620	1922	1607	2421	1321	2234	1647	55.8325	50.112	56.3578	64.1581	57.8121	70.5611	48.936	63.0923	58.0147	1941.36	1713.69	0.1798	0.317507	0.883154	1660.96	1585.5	0.0673928	0.714758	0.938506	1894.74	1596.96	0.246843	0.176342	0.999936	AT1G12050	NC_003070.9	4072741	4076207	+	1686	protein_coding	fumarylacetoacetase && sp|Q8RW90|FAH_ARATH Fumarylacetoacetase OS=Arabidopsis thaliana OX=3702 GN=FAH PE=1 SV=1 && PF09298:Fumarylacetoacetase N-terminal|PF01557:Fumarylacetoacetate (FAA) hydrolase family	-
820255	1344	1193	1942	1620	1519	1913	2339	2254	1681	63.0005	58.9109	93.1364	74.5494	75.3341	76.8628	119.45	87.7563	81.6287	1658.58	2111.31	-0.347904	0.0768559	0.609208	2046.68	1523.01	0.426171	0.0947588	0.528519	1618.87	1534.71	0.0770067	0.747084	0.999936	GLY2	NC_003074.8	3397549	3399761	-	1223	protein_coding	Metallo-hydrolase/oxidoreductase superfamily protein && sp|O24496|GLO2C_ARATH Hydroxyacylglutathione hydrolase cytoplasmic OS=Arabidopsis thaliana OX=3702 GN=GLX2-2 PE=1 SV=2 && PF16123:Hydroxyacylglutathione hydrolase C-terminus|PF00753:Metallo-beta-lactamase superfamily	-
814663	1432	1516	1588	1585	1811	1883	1859	2105	2023	56.4612	62.9675	64.0594	61.3509	75.5465	63.6376	79.8543	68.9348	82.6291	1744.2	2011.14	-0.205402	0.238917	0.830762	1949.87	1545.66	0.334911	0.0557694	0.433706	1702.31	1557.12	0.128459	0.496794	0.999936	QPT	NC_003071.7	165141	167259	-	1454	protein_coding	quinolinate phoshoribosyltransferase && sp|Q9ZU32|NADC_ARATH Nicotinate-nucleotide pyrophosphorylase [carboxylating], chloroplastic OS=Arabidopsis thaliana OX=3702 GN=QPT PE=2 SV=2 && PF02749:Quinolinate phosphoribosyl transferase, N-terminal domain|PF01729:Quinolinate phosphoribosyl transferase, C-terminal domain	-
832053	2205	1512	1755	1803	1823	1804	1519	1755	1617	45.227	32.6702	36.8292	36.3053	39.5608	31.7163	33.9437	29.8983	34.3582	1798.41	1640.51	0.132566	0.435637	0.926889	1590.47	1858.4	-0.224902	0.260705	0.739128	1755.73	1871.25	-0.0921958	0.669042	0.999936	ARIA	NC_003076.8	6507576	6512801	-	2795	protein_coding	ARM repeat protein interacting with ABF2 && sp|B9DHT4|ARIA_ARATH ARM REPEAT PROTEIN INTERACTING WITH ABF2 OS=Arabidopsis thaliana OX=3702 GN=ARIA PE=1 SV=2 && PF00651:BTB/POZ domain|PF00514:Armadillo/beta-catenin-like repeat	HSF
830781	1417	1745	1652	1253	2192	2928	1875	1115	1607	42.1779	54.7168	50.3095	36.6143	69.0311	74.7038	60.8035	27.5657	49.552	2078.98	1587.52	0.389533	0.243373	0.833288	1539.76	1642.53	-0.0936866	0.750876	0.947548	2026.96	1654.86	0.292711	0.330794	0.999936	AAP2	NC_003076.8	2866222	2869156	+	1926	protein_coding	amino acid permease 2 && sp|Q38967|AAP2_ARATH Amino acid permease 2 OS=Arabidopsis thaliana OX=3702 GN=AAP2 PE=1 SV=1 && PF01490:Transmembrane amino acid transporter protein	MYB_related
827537	1105	1248	2046	1438	1815	2005	1802	2166	2158	24.1787	28.767	45.8037	30.8897	42.018	37.6046	42.9573	39.3648	48.9161	1732.27	2055.16	-0.246509	0.196708	0.797716	1992.58	1497.82	0.411675	0.122667	0.585099	1690.23	1509.8	0.162833	0.574428	0.999936	ML3	NC_003075.7	10038131	10041950	+	2620	transcribed_pseudogene	AT4G18120.1 && sp|Q9SVV9|AML3_ARATH Protein MEI2-like 3 OS=Arabidopsis thaliana OX=3702 GN=ML3 PE=2 SV=2 && -	ERF
830095	1535	1420	3101	1648	1132	1446	2218	1483	1790	20.1142	19.6016	41.5739	21.2	15.6938	16.2412	31.6641	16.1404	24.2983	1389.8	1885.26	-0.439455	0.0972269	0.658351	1828.3	2058.43	-0.171317	0.621454	0.911813	1357.32	2075.08	-0.612432	0.0664151	0.837779	BRI1	NC_003075.7	18324457	18328831	+	4375	protein_coding	Leucine-rich receptor-like protein kinase family protein && sp|O22476|BRI1_ARATH Protein BRASSINOSTEROID INSENSITIVE 1 OS=Arabidopsis thaliana OX=3702 GN=BRI1 PE=1 SV=1 && PF13855:Leucine rich repeat|PF00069:Protein kinase domain|PF08263:Leucine rich repeat N-terminal domain	STAT
821882	2491	1277	2040	1960	1823	1724	1531	1572	1346	83.512	45.1	69.973	64.5083	64.6623	49.5415	55.9194	43.7731	46.7467	1827.51	1496.69	0.288182	0.13729	0.735004	1450.99	1967.87	-0.439874	0.0919001	0.52615	1784.53	1981.35	-0.151157	0.587038	0.999936	AT3G23080	NC_003074.8	8207287	8209329	-	1710	protein_coding	Polyketide cyclase/dehydrase and lipid transport superfamily protein && - && PF01852:START domain	HB-other
819374	1464	1912	1546	1919	1123	2293	1463	2412	1624	72.2903	99.4575	78.1041	93.0247	58.6689	97.0509	78.7038	98.9227	83.0722	1726.68	1809.21	-0.0672657	0.772933	0.994176	1753.41	1680.81	0.0613844	0.768067	0.950864	1685.53	1693.29	-0.0063292	0.981134	0.999936	AT2G47610	NC_003071.7	19529743	19531677	+	1161	protein_coding	Ribosomal protein L7Ae/L30e/S12e/Gadd45 family protein && sp|P49692|RL7A1_ARATH 60S ribosomal protein L7a-1 OS=Arabidopsis thaliana OX=3702 GN=RPL7AA PE=2 SV=2 && PF01248:Ribosomal protein L7Ae/L30e/S12e/Gadd45 family	MYB_related
826480	1494	1729	1777	1992	1544	2622	1466	1993	1132	58.344	71.1297	70.9999	76.3693	63.7943	87.7677	62.3722	64.6446	45.7954	2001.08	1516.38	0.400176	0.0598627	0.557893	1469.52	1704.89	-0.214091	0.312392	0.773196	1952.92	1717.7	0.18544	0.384175	0.999936	TL29	NC_003075.7	5777397	5779572	-	1468	protein_coding	ascorbate peroxidase 4 && sp|P82281|TL29_ARATH Thylakoid lumenal 29 kDa protein, chloroplastic OS=Arabidopsis thaliana OX=3702 GN=TL29 PE=1 SV=2 && PF00141:Peroxidase	MYB_related
835904	1561	2062	1599	1982	1597	1817	1607	1902	1618	55.8614	77.7335	58.544	69.6301	60.4648	55.734	62.6523	56.5326	59.9816	1780.07	1715.56	0.0533085	0.746941	0.991623	1663.12	1783.61	-0.10096	0.616533	0.910141	1738.22	1796.81	-0.0478374	0.830122	0.999936	APO2	NC_003076.8	23454592	23456526	+	1602	protein_coding	APO RNA-binding protein (DUF794) && sp|Q8W4A5|APO2_ARATH APO protein 2, chloroplastic OS=Arabidopsis thaliana OX=3702 GN=APO2 PE=2 SV=1 && PF05634:APO RNA-binding	bHLH
834686	1102	1618	1585	1867	1381	2246	2098	2199	1644	90.1229	139.393	132.62	149.893	119.491	157.442	186.926	149.368	139.279	1789.23	1992.59	-0.154867	0.43573	0.926889	1931.55	1470.39	0.393503	0.0969863	0.534416	1746.46	1481.79	0.23733	0.339664	0.999936	AT5G46430	NC_003076.8	18833240	18834632	+	701	protein_coding	Ribosomal protein L32e && sp|Q9FHG2|RL322_ARATH 60S ribosomal protein L32-2 OS=Arabidopsis thaliana OX=3702 GN=RPL32B PE=2 SV=1 && PF01655:Ribosomal protein L32	-
836874	2075	2373	1952	1612	1528	1329	1531	1809	1503	36.5122	43.9874	35.1419	27.8464	28.4468	20.0448	29.35	26.4386	27.3974	1487.29	1619.9	-0.123507	0.52706	0.954973	1570.35	2183.31	-0.475542	0.00836154	0.190494	1452.43	2199.19	-0.598794	0.0088603	0.389182	AT5G67385	NC_003076.8	26883663	26887430	+	3258	protein_coding	Phototropic-responsive NPH3 family protein && sp|Q66GP0|SR1P1_ARATH BTB/POZ domain-containing protein SR1IP1 OS=Arabidopsis thaliana OX=3702 GN=SR1IP1 PE=1 SV=2 && PF03000:NPH3 family	MYB
839863	1600	1547	1648	1866	1559	1729	2095	1940	1727	60.3062	61.4247	63.5513	69.0459	62.1695	55.8591	86.0277	60.7328	67.4318	1701.46	1947.16	-0.194352	0.32515	0.885723	1887.81	1632.82	0.208977	0.293592	0.760948	1661.41	1644.76	0.0143677	0.936868	0.999936	AT1G29850	NC_003070.9	10447347	10449969	+	1521	protein_coding	double-stranded DNA-binding family protein && sp|Q54YS0|Y8111_DICDI DNA-binding protein DDB_G0278111 OS=Dictyostelium discoideum OX=44689 GN=DDB_G0278111 PE=3 SV=2 && PF01984:Double-stranded DNA-binding domain	-
844241	1753	1653	1927	1805	1881	1765	1483	1754	1689	16.1727	16.0651	18.1889	16.3479	18.3602	13.9573	14.9057	13.4403	16.1421	1808.69	1652.34	0.130359	0.472144	0.939997	1601.99	1815.36	-0.180681	0.300337	0.766341	1765.8	1828.75	-0.0508196	0.796937	0.999936	HAC1	NC_003070.9	29716350	29724748	-	6214	protein_coding	histone acetyltransferase of the CBP family 1 && sp|Q9C5X9|HAC1_ARATH Histone acetyltransferase HAC1 OS=Arabidopsis thaliana OX=3702 GN=HAC1 PE=1 SV=2 && PF00569:Zinc finger, ZZ type|PF08214:Histone acetylation protein|PF02135:TAZ zinc finger	C3H
830355	2521	1899	1646	2009	2103	1362	1308	1611	1247	47.777	37.9124	31.9155	37.3775	42.1672	22.1248	27.0063	25.3584	24.4818	1839.21	1389.45	0.404244	0.106295	0.684415	1346.86	2062.37	-0.614799	0.0035982	0.126791	1796.42	2076.27	-0.209161	0.483443	0.999936	CAT6	NC_003076.8	1378621	1382478	+	3025	protein_coding	cationic amino acid transporter 6 && sp|Q9LZ20|CAAT6_ARATH Cationic amino acid transporter 6, chloroplastic OS=Arabidopsis thaliana OX=3702 GN=CAT6 PE=2 SV=1 && -	G2-like
829388	1672	1445	1629	1667	1572	1881	1772	2264	1800	77.1146	70.2067	76.8682	75.478	76.7082	74.3611	89.0381	86.7274	86.0009	1684.2	1944.82	-0.207604	0.138992	0.738198	1885.23	1614.66	0.223429	0.156338	0.636765	1643.98	1626.31	0.0154934	0.924983	0.999936	AT4G32530	NC_003075.7	15693114	15695283	-	1243	protein_coding	ATPase%2C F0/V0 complex%2C subunit C protein && sp|Q9SZY7|VATO1_ARATH V-type proton ATPase subunit c''1 OS=Arabidopsis thaliana OX=3702 GN=VHA-c''1 PE=1 SV=1 && PF00137:ATP synthase subunit C	-
818622	1944	1792	1785	1880	1540	1868	1324	2059	1509	89.015	86.4402	83.6239	84.5102	74.6065	73.3163	66.0491	78.3075	71.5792	1740.15	1615.99	0.106383	0.513975	0.952334	1566.29	1879.64	-0.26277	0.114931	0.573308	1699.02	1893.12	-0.156131	0.364054	0.999936	FER4	NC_003071.7	16831109	16833294	-	1252	protein_coding	ferritin 4 && sp|Q9S756|FRI4_ARATH Ferritin-4, chloroplastic OS=Arabidopsis thaliana OX=3702 GN=FER4 PE=2 SV=1 && PF00210:Ferritin-like domain	B3
818685	1652	1453	1318	1808	1467	2415	1820	2100	1667	146.832	136.047	119.854	157.759	137.953	183.986	176.236	155.028	153.489	1850.46	1868.82	-0.0137641	0.939063	0.999861	1811.61	1505.54	0.266822	0.138625	0.612388	1805.86	1516.09	0.252569	0.220185	0.999936	CYSA	NC_003071.7	17057388	17058122	+	645	protein_coding	cystatin A && sp|Q41906|CYT3_ARATH Cysteine proteinase inhibitor 3 OS=Arabidopsis thaliana OX=3702 GN=CYS3 PE=2 SV=2 && PF16845:Aspartic acid proteinase inhibitor	bHLH
830009	1527	1744	1909	1669	1204	1932	1948	2157	1599	34.0891	41.0141	43.6021	36.5778	28.4375	36.9692	47.3781	39.995	36.979	1566.06	1908.68	-0.28501	0.137277	0.735004	1850.18	1765.82	0.0672177	0.732253	0.94272	1528.74	1779.17	-0.218605	0.305609	0.999936	AT4G38520	NC_003075.7	18015620	18018500	-	2568	protein_coding	Protein phosphatase 2C family protein && sp|Q5PNS9|P2C64_ARATH Probable protein phosphatase 2C 64 OS=Arabidopsis thaliana OX=3702 GN=At4g38520 PE=2 SV=1 && PF00481:Protein phosphatase 2C	HSF
824153	1564	1775	1489	1862	1277	2380	1618	2300	1421	73.0741	87.3646	71.1782	85.4065	63.1258	95.3148	82.3602	89.2554	68.7783	1789.17	1763.1	0.021318	0.920537	0.999446	1708.69	1646.86	0.0534532	0.78442	0.953743	1746.26	1658.85	0.0743969	0.74872	0.999936	AT3G49910	NC_003074.8	18504164	18505390	+	1227	protein_coding	Translation protein SH3-like family protein && sp|P51414|RL261_ARATH 60S ribosomal protein L26-1 OS=Arabidopsis thaliana OX=3702 GN=RPL26A PE=2 SV=2 && PF00467:KOW motif|PF16906:Ribosomal proteins L26 eukaryotic, L24P archaeal	-
825374	2314	1776	1829	1880	1837	2032	1146	1482	1380	30.0745	24.3158	24.3205	23.987	25.26	22.6368	16.2267	15.9979	18.5799	1896.42	1339.46	0.501647	0.00158177	0.0816904	1298.59	2012.24	-0.632051	0.000786332	0.049828	1851.23	2026.22	-0.130476	0.490338	0.999936	AT3G62010	NC_003074.8	22964534	22971384	+	4411	protein_coding	metal ion-binding protein && sp|Q8JHZ8|PALD_CHICK Paladin OS=Gallus gallus OX=9031 GN=PALD1 PE=2 SV=2 && PF14566:Inositol hexakisphosphate	-
836356	1168	1610	2065	2253	1320	2727	1350	1947	1235	54.2624	78.7939	98.1525	102.755	64.8813	108.592	68.3285	75.128	59.4365	2038.04	1496.55	0.445636	0.0570143	0.547257	1450.39	1652.04	-0.187612	0.457204	0.852385	1989.43	1665.18	0.256869	0.39737	0.999936	AT5G62350	NC_003076.8	25037191	25038424	+	1234	protein_coding	Plant invertase/pectin methylesterase inhibitor superfamily protein && sp|Q9STY5|PMI11_ARATH Pectinesterase inhibitor 11 OS=Arabidopsis thaliana OX=3702 GN=PMEI11 PE=2 SV=1 && PF04043:Plant invertase/pectin methylesterase inhibitor	-
820321	568	1433	1068	526	1532	2237	2207	3410	2689	22.1816	58.9525	42.6719	20.1658	63.2985	74.8803	93.8987	110.606	108.784	1391.84	2749.03	-0.981844	0.00941595	0.251702	2664.65	1052.65	1.3401	2.98553e-05	0.00621024	1356.05	1061.13	0.35395	0.458837	0.999936	BSMT1	NC_003074.8	3614421	3617342	+	1468	protein_coding	S-adenosyl-L-methionine-dependent methyltransferases superfamily protein && sp|Q6XMI3|BSMT1_ARATH Salicylate/benzoate carboxyl methyltransferase OS=Arabidopsis thaliana OX=3702 GN=BSMT1 PE=1 SV=1 && PF03492:SAM dependent carboxyl methyltransferase	MYB_related
825525	2297	1531	1442	1813	1839	2041	1426	1776	1497	33.9129	23.8117	21.7818	26.2776	28.726	25.8288	22.9369	21.7784	22.8958	1877.33	1569.2	0.258636	0.0814904	0.620423	1521.2	1789.79	-0.234716	0.293795	0.760948	1832.46	1801.68	0.0243064	0.917638	0.999936	TTA2	NC_003074.8	23446230	23450284	-	3883	protein_coding	fibronectin type III domain protein (DUF1423) && sp|Q84TI3|OBE4_ARATH Protein OBERON 4 OS=Arabidopsis thaliana OX=3702 GN=OBE4 PE=1 SV=2 && PF07227:PHD - plant homeodomain finger protein|PF16312:Coiled-coil region of Oberon	-
828941	2209	1444	1722	1465	2106	1856	1467	1767	1626	52.2222	35.9615	41.6503	34.0002	52.6753	37.6092	37.7835	34.6957	39.8209	1803.29	1627.71	0.147642	0.488601	0.944631	1578.05	1824.75	-0.209797	0.311847	0.773177	1759.69	1837.29	-0.0625016	0.809336	0.999936	AT4G28260	NC_003075.7	14004401	14006989	+	2425	protein_coding	acyl-UDP-N-acetylglucosamine O-acyltransferase && - && -	-
829231	1809	1575	2044	2041	1405	1783	1562	1806	1628	54.698	50.1677	63.2323	60.5843	44.9468	46.2105	51.4548	45.3556	50.9939	1720.03	1674.98	0.0384963	0.836446	0.997869	1623.86	1846.3	-0.185491	0.30606	0.769756	1679.84	1859.94	-0.14698	0.50028	0.999936	AT4G31040	NC_003075.7	15111477	15114126	-	1896	protein_coding	CemA-like proton extrusion protein-like protein && sp|O78470|CEMA_GUITH Chloroplast envelope membrane protein OS=Guillardia theta OX=55529 GN=cemA PE=3 SV=1 && PF03040:CemA family	-
819814	2310	1665	1638	1753	1689	1734	1302	1958	1602	36.6231	27.8079	26.5694	27.2841	28.331	23.564	22.4888	25.7831	26.3109	1712.31	1612.03	0.0866099	0.606291	0.973259	1562.61	1907.39	-0.287571	0.161047	0.64238	1671.74	1920.37	-0.20026	0.355306	0.999936	CHR11	NC_003074.8	1940907	1946980	+	3616	protein_coding	chromatin-remodeling protein 11 && sp|Q8RWY3|ISW2_ARATH ISWI chromatin-remodeling complex ATPase CHR11 OS=Arabidopsis thaliana OX=3702 GN=CHR11 PE=1 SV=4 && PF09111:SLIDE|PF09110:HAND|PF00176:SNF2 family N-terminal domain|PF00271:Helicase conserved C-terminal domain	MYB_related
837369	1328	1697	1412	1537	1589	1795	1960	2485	1843	84.5916	113.873	92.0214	96.1141	107.088	98.0054	136.018	131.473	121.614	1621.48	2093.17	-0.368541	0.0154855	0.313502	2028.93	1514.83	0.421662	0.0277284	0.328163	1582.63	1526.08	0.0524975	0.795987	0.999936	SDH6	NC_003070.9	2684176	2685702	+	900	protein_coding	succinate dehydrogenase subunit && sp|Q941A6|SDH6_ARATH Succinate dehydrogenase subunit 6, mitochondrial OS=Arabidopsis thaliana OX=3702 GN=SDH6 PE=1 SV=1 && -	-
837638	1799	1462	1874	1608	1671	2041	1486	1983	1716	40.7645	34.8987	43.4456	35.7702	40.0605	39.6415	36.6844	37.321	40.2808	1747.5	1728.26	0.0160114	0.91649	0.999446	1675.41	1745.86	-0.0595184	0.735991	0.943546	1705.42	1758.56	-0.0443155	0.811861	0.999936	TMN1	NC_003070.9	3659204	3664264	+	2530	protein_coding	transmembrane nine 1 && sp|Q940G0|TMN1_ARATH Transmembrane 9 superfamily member 1 OS=Arabidopsis thaliana OX=3702 GN=TMN1 PE=1 SV=1 && PF02990:Endomembrane protein 70	-
838260	1680	1454	1490	1762	1496	2272	1732	1868	1876	76.0759	69.3606	69.0318	78.33	71.6735	88.1866	85.4471	70.2577	88.0037	1803.49	1844.09	-0.0315064	0.860019	0.998958	1787.99	1573.43	0.184038	0.311773	0.773177	1760.11	1584.63	0.151734	0.406267	0.999936	UBC36	NC_003070.9	5776177	5778529	-	1266	protein_coding	ubiquitin-conjugating enzyme 36 && sp|Q9FZ48|UBC36_ARATH Ubiquitin-conjugating enzyme E2 36 OS=Arabidopsis thaliana OX=3702 GN=UBC36 PE=1 SV=1 && PF00179:Ubiquitin-conjugating enzyme	ERF
836528	2388	1813	1719	1605	1907	1740	1154	1691	1599	28.8577	23.08	21.2534	19.0408	24.3818	18.0232	15.193	16.9727	20.0173	1743.73	1479.69	0.236561	0.24109	0.83242	1434.52	2012.63	-0.488539	0.0211707	0.290951	1702.04	2026.41	-0.251927	0.269536	0.999936	PI-4KBETA1	NC_003076.8	25636882	25644478	-	4744	protein_coding	phosphatidylinositol 4-OH kinase beta1 && sp|Q9FMJ0|P4KB1_ARATH Phosphatidylinositol 4-kinase beta 1 OS=Arabidopsis thaliana OX=3702 GN=PI4KB1 PE=1 SV=1 && PF00454:Phosphatidylinositol 3- and 4-kinase	NAC
821509	1584	1781	1852	1752	2015	2194	1251	1911	1274	31.5746	37.3987	37.7702	34.2847	42.4959	37.4866	27.1676	31.639	26.3077	1965.91	1463.2	0.425542	0.0153641	0.313502	1418.1	1778.48	-0.326289	0.0740045	0.484743	1918.54	1791.8	0.0985419	0.611505	0.999936	ARC5	NC_003074.8	6850358	6855590	-	2876	protein_coding	P-loop containing nucleoside triphosphate hydrolases superfamily protein && sp|Q84N64|ARC5_ARATH Dynamin-like protein ARC5 OS=Arabidopsis thaliana OX=3702 GN=ARC5 PE=1 SV=2 && PF00350:Dynamin family	NAC
824379	1560	2025	1854	2093	1391	2006	1368	2025	1283	74.6516	102.082	90.7715	98.326	70.4256	82.2815	71.3202	80.4858	63.6021	1798.01	1542.52	0.220929	0.259973	0.84738	1494.92	1856.62	-0.312269	0.124947	0.589522	1755.76	1870.62	-0.0912895	0.689935	0.999936	PSRP2	NC_003074.8	19342014	19343466	+	1198	protein_coding	RNA-binding (RRM/RBD/RNP motifs) family protein && sp|Q8VYM4|PSRP2_ARATH 30S ribosomal protein 2, chloroplastic OS=Arabidopsis thaliana OX=3702 GN=PSRP2 PE=2 SV=1 && PF00076:RNA recognition motif. (a.k.a. RRM, RBD, or RNP domain)	NF-YA
821957	2042	1482	3226	1654	892	1339	2203	1137	1628	32.865	25.1267	53.1211	26.1335	15.1891	18.472	38.6282	15.1991	27.1433	1273.05	1723.63	-0.436698	0.186171	0.790121	1671.78	2291.42	-0.455217	0.212281	0.694798	1243.59	2309.22	-0.892874	0.00758214	0.362706	AT3G23750	NC_003074.8	8558060	8561766	+	3562	protein_coding	Leucine-rich repeat protein kinase family protein && sp|Q9LK43|TMK4_ARATH Receptor-like kinase TMK4 OS=Arabidopsis thaliana OX=3702 GN=TMK4 PE=1 SV=1 && PF07714:Protein tyrosine kinase|PF08263:Leucine rich repeat N-terminal domain|PF13855:Leucine rich repeat	bHLH
817709	1589	1506	1487	1865	1934	1804	1540	1904	1973	30.5586	30.5102	29.2581	35.2105	39.3509	29.7374	32.2658	30.4128	39.3067	1859.56	1817.12	0.0332149	0.863037	0.998958	1761.84	1560.3	0.175039	0.34049	0.793926	1815.49	1571.54	0.207895	0.283387	0.999936	ARI7	NC_003071.7	13416551	13421571	-	2981	protein_coding	IBR domain-containing protein && sp|Q84RR0|ARI7_ARATH Probable E3 ubiquitin-protein ligase ARI7 OS=Arabidopsis thaliana OX=3702 GN=ARI7 PE=2 SV=1 && -	C3H
838097	2401	2300	2028	1659	1505	1619	1040	1717	1329	24.8728	25.0998	21.4944	16.8719	16.4952	14.3759	11.7376	14.7735	14.2622	1580.04	1348.74	0.227739	0.19786	0.79825	1307.3	2292.11	-0.80972	1.45617e-05	0.00371555	1542.67	2308.39	-0.581649	0.00165364	0.152272	AT1G15290	NC_003070.9	5256870	5265155	-	5534	protein_coding	Tetratricopeptide repeat (TPR)-like superfamily protein && sp|F4JKH6|TSS_ARATH Protein TSS OS=Arabidopsis thaliana OX=3702 GN=TSS PE=1 SV=1 && PF12807:Translation initiation factor eIF3 subunit 135|PF13424:Tetratricopeptide repeat	MYB_related
816605	1595	1464	1595	1645	1682	2115	1769	2129	1595	54.3633	52.565	55.62	55.0422	60.6541	61.7892	65.6879	60.2699	56.3166	1785.69	1832.5	-0.0371943	0.81369	0.996315	1776.3	1584.14	0.165064	0.314654	0.77482	1742.66	1595.65	0.127175	0.446505	0.999936	AT2G20760	NC_003071.7	8942750	8945244	-	1682	protein_coding	Clathrin light chain protein && sp|Q9SKU1|CLC1_ARATH Clathrin light chain 1 OS=Arabidopsis thaliana OX=3702 GN=At2g20760 PE=2 SV=1 && PF01086:Clathrin light chain	C3H
831508	2113	1404	1495	1549	1532	2101	1794	2013	1574	104.97	73.4756	75.9857	75.5442	80.5218	89.464	97.0957	83.0594	81.0029	1694.83	1801.34	-0.0875418	0.604395	0.973057	1746.18	1701.92	0.0368366	0.864634	0.971884	1653.87	1713.44	-0.0510267	0.819173	0.999936	AT5G16470	NC_003076.8	5379359	5380512	+	1154	protein_coding	zinc finger (C2H2 type) family protein && sp|Q9FFD8|MBS2_ARATH Protein METHYLENE BLUE SENSITIVITY 2 OS=Arabidopsis thaliana OX=3702 GN=MBS2 PE=1 SV=1 && -	C2H2
821176	1562	1681	1539	1578	2235	1826	1392	1816	1941	37.0183	41.9676	37.3164	36.7136	56.0405	37.0931	35.9407	35.7463	47.6531	1879.26	1725.48	0.123001	0.600282	0.972674	1673.02	1630.19	0.0372782	0.851842	0.970012	1834.05	1642.09	0.159264	0.508859	0.999936	CAT4	NC_003074.8	925556	930002	-	2419	protein_coding	cationic amino acid transporter 4 && sp|Q8W4K3|CAAT4_ARATH Cationic amino acid transporter 4, vacuolar OS=Arabidopsis thaliana OX=3702 GN=CAT4 PE=1 SV=1 && PF13520:Amino acid permease|PF13906:C-terminus of AA_permease	G2-like
828871	1944	1894	1643	1833	1643	1853	1450	1975	1334	53.4517	54.86	46.2198	49.478	47.796	43.6714	43.4355	45.1037	37.9972	1757.43	1576.98	0.155947	0.334191	0.889787	1528.43	1867.3	-0.288714	0.107107	0.557118	1715.79	1880.58	-0.132421	0.465835	0.999936	NARA5	NC_003075.7	13782213	13785134	-	2085	protein_coding	pfkB-like carbohydrate kinase family protein && sp|Q55480|YZ37_SYNY3 Uncharacterized sugar kinase slr0537 OS=Synechocystis sp. (strain PCC 6803 / Kazusa) OX=1111708 GN=slr0537 PE=3 SV=1 && PF00294:pfkB family carbohydrate kinase	C3H
817137	1637	1496	1727	1666	1660	2069	1520	2090	1690	42.2353	40.6602	45.5874	42.1975	45.3132	45.7556	42.7251	44.7871	45.1694	1771.19	1762.2	0.00729858	0.960095	0.999861	1708.19	1654.02	0.0465262	0.770749	0.951123	1728.62	1666.13	0.0531198	0.752252	0.999936	AT2G25970	NC_003071.7	11071622	11075705	-	2222	protein_coding	KH domain-containing protein && sp|Q91WJ8|FUBP1_MOUSE Far upstream element-binding protein 1 OS=Mus musculus OX=10090 GN=Fubp1 PE=1 SV=1 && PF00013:KH domain	C3H
819372	1297	2388	1739	1965	1487	1709	1215	2004	1743	40.8321	79.1966	56.0127	60.7307	49.5292	46.1169	41.6725	52.4009	56.8446	1702.59	1642.7	0.0513721	0.797507	0.995635	1592.4	1857.18	-0.221736	0.417334	0.836812	1662.74	1871.54	-0.170638	0.551911	0.999936	PHR2	NC_003071.7	19521774	19524095	+	1821	protein_coding	photolyase/blue-light receptor 2 && sp|Q8LB72|PHR2_ARATH Blue-light photoreceptor PHR2 OS=Arabidopsis thaliana OX=3702 GN=PHR2 PE=2 SV=2 && PF00875:DNA photolyase	-
837280	1938	1474	1626	1689	1913	2066	1286	1809	1738	28.7385	23.0259	24.6692	24.588	30.0133	26.2601	20.776	22.2806	26.6987	1870.02	1611.89	0.2142	0.239346	0.830762	1562.71	1712.45	-0.132106	0.501822	0.871607	1825.04	1724.46	0.0816061	0.677639	0.999936	ECA4	NC_003070.9	2370020	2374607	-	3866	protein_coding	endomembrane-type CA-ATPase 4 && sp|Q9XES1|ECA4_ARATH Calcium-transporting ATPase 4, endoplasmic reticulum-type OS=Arabidopsis thaliana OX=3702 GN=ECA4 PE=2 SV=2 && PF00702:haloacid dehalogenase-like hydrolase|PF00690:Cation transporter/ATPase, N-terminus|PF00122:E1-E2 ATPase|PF00689:Cation transporting ATPase, C-terminus	MYB_related
819919	1655	1815	1596	1585	2193	1751	1474	1825	1638	50.7645	58.6475	50.0864	47.7283	71.1688	46.0368	49.2574	46.4948	52.0483	1844.26	1651.1	0.159362	0.462743	0.935449	1600.68	1727.41	-0.110042	0.522222	0.877536	1800.01	1739.99	0.0486803	0.841572	0.999936	AT3G07310	NC_003074.8	2327818	2329926	-	1869	protein_coding	phosphoserine aminotransferase%2C putative (DUF760) && sp|Q9LVJ0|UVB31_ARATH UV-B-induced protein At3g17800, chloroplastic OS=Arabidopsis thaliana OX=3702 GN=At3g17800 PE=2 SV=1 && -	bZIP
820406	1279	1506	1519	1472	1593	1867	2178	2325	1781	86.0602	106.75	104.572	97.2353	113.406	107.679	159.662	129.937	124.144	1622.33	2106.95	-0.376933	0.0340415	0.445407	2042.43	1467.82	0.476497	0.0155386	0.253722	1583.24	1478.85	0.0984338	0.610104	0.999936	AT3G12260	NC_003074.8	3908940	3910475	-	852	protein_coding	LYR family of Fe/S cluster biogenesis protein && sp|Q9LHI0|NDUA6_ARATH NADH dehydrogenase [ubiquinone] 1 alpha subcomplex subunit 6 OS=Arabidopsis thaliana OX=3702 GN=At3g12260 PE=1 SV=1 && -	bZIP
841593	916	1971	2107	860	1482	1801	1604	3013	1760	20.5289	46.5337	48.3126	18.9214	35.1405	34.5972	39.164	56.0854	40.8615	1357.33	2081.25	-0.616894	0.0245221	0.383335	2016.74	1708.7	0.239357	0.46142	0.854274	1323.57	1722.77	-0.380219	0.311801	0.999936	4CL1	NC_003070.9	19158746	19161737	-	2558	protein_coding	4-coumarate_CoA ligase 1 && sp|Q42524|4CL1_ARATH 4-coumarate--CoA ligase 1 OS=Arabidopsis thaliana OX=3702 GN=4CL1 PE=1 SV=1 && PF00501:AMP-binding enzyme|PF13193:AMP-binding enzyme C-terminal domain	FAR1
832075	1344	1288	1604	1463	1574	1884	1587	2618	2142	42.2885	42.6923	51.636	45.191	52.3983	50.8113	54.4016	68.4183	69.8189	1617.4	2097.99	-0.375572	0.0352661	0.452758	2033.63	1441.89	0.496257	0.011422	0.220735	1578.4	1452.67	0.119738	0.531362	0.999936	ASP2	NC_003076.8	6597971	6601971	+	1822	protein_coding	aspartate aminotransferase 2 && sp|P46645|AAT2_ARATH Aspartate aminotransferase, cytoplasmic isozyme 1 OS=Arabidopsis thaliana OX=3702 GN=ASP2 PE=1 SV=2 && PF00155:Aminotransferase class I and II	-
820493	1722	1748	1867	1067	2323	1632	1647	1617	1860	42.8472	45.8185	47.529	26.0638	61.1543	34.8069	44.6472	33.4179	47.9438	1682.82	1735.21	-0.0442959	0.885689	0.998958	1682.62	1817.99	-0.112064	0.583298	0.900112	1641.58	1831.41	-0.158089	0.623031	0.999936	AT3G13062	NC_003074.8	4184340	4187453	+	2304	protein_coding	Polyketide cyclase/dehydrase and lipid transport superfamily protein && - && PF01852:START domain	HB-other
832468	1853	1479	3098	1360	550	1233	2800	947	2157	40.8106	34.3144	69.8078	29.405	12.8159	23.2765	67.1842	17.3232	49.2128	1018.91	2080.02	-1.02914	0.0151788	0.313502	2018.03	2184.06	-0.114354	0.789388	0.955446	995.247	2201.2	-1.14499	0.00204886	0.175113	SLAH3	NC_003076.8	8118317	8122914	-	2603	protein_coding	SLAC1 homologue 3 && sp|Q9FLV9|SLAH3_ARATH S-type anion channel SLAH3 OS=Arabidopsis thaliana OX=3702 GN=SLAH3 PE=1 SV=1 && PF03595:Voltage-dependent anion channel	WRKY
818392	1740	1825	1706	1987	1248	1873	1579	2219	1279	163.528	180.682	164.039	183.326	124.092	150.881	161.672	173.212	124.521	1671.32	1675.08	-0.00332911	0.987827	0.999861	1623.31	1796.47	-0.145947	0.459935	0.853958	1632.13	1809.56	-0.148749	0.494386	0.999936	PSRP4	NC_003071.7	15980848	15981612	+	610	protein_coding	plastid-specific ribosomal protein 4 && sp|O80439|RR31_ARATH 30S ribosomal protein S31, chloroplastic OS=Arabidopsis thaliana OX=3702 GN=RPS31 PE=1 SV=1 && PF17067:Ribosomal protein S31e	-
819781	1811	1744	2099	1723	1522	1742	1618	1438	1750	43.6962	44.3284	51.8159	40.8126	38.8534	36.0271	42.532	28.818	43.7415	1643.88	1634.37	0.00883664	0.966344	0.999861	1584.93	1924.77	-0.280756	0.211331	0.693185	1604.94	1939.09	-0.272989	0.133636	0.987844	TBL10	NC_003074.8	1834591	1837988	-	2376	protein_coding	trichome birefringence-like protein (DUF828) && sp|Q9LDG2|TBL10_ARATH Protein trichome birefringence-like 10 OS=Arabidopsis thaliana OX=3702 GN=TBL10 PE=2 SV=1 && -	BES1
818232	1657	3123	1272	2019	1061	1808	708	2519	1272	47.5919	94.4916	37.3786	56.9287	32.2415	44.5108	22.1542	60.0923	37.8467	1594.92	1433.04	0.153979	0.653174	0.980677	1388.17	2076.53	-0.580576	0.150879	0.630156	1557.77	2091.72	-0.425089	0.256817	0.999936	ProT3	NC_003071.7	15343006	15345673	-	1996	protein_coding	proline transporter 3 && sp|Q9SJP9|PROT3_ARATH Proline transporter 3 OS=Arabidopsis thaliana OX=3702 GN=PROT3 PE=1 SV=1 && PF01490:Transmembrane amino acid transporter protein	MYB_related
836333	1583	1994	2098	1272	1634	1640	1595	1839	1781	30.9098	41.0158	41.9127	24.383	33.7564	27.4483	33.9303	29.8247	36.0255	1503.37	1750.99	-0.219985	0.254069	0.840559	1697.65	1936.01	-0.189719	0.347642	0.79812	1467.04	1950.8	-0.411283	0.0757397	0.864165	AT5G62130	NC_003076.8	24950264	24953362	-	2936	protein_coding	Per1-like family protein && sp|Q0VFE3|PGAP3_XENTR Post-GPI attachment to proteins factor 3 OS=Xenopus tropicalis OX=8364 GN=pgap3 PE=2 SV=1 && PF04080:Per1-like family	NAC
844231	1820	1323	1730	1587	2000	2041	1198	1995	1739	26.9399	20.6298	26.1996	23.0614	31.3215	25.8954	19.3194	24.5271	26.6658	1860.1	1632.38	0.188063	0.361984	0.902437	1582.39	1655.44	-0.0650065	0.761199	0.948849	1815.17	1667.25	0.122433	0.579456	0.999936	VP2	NC_003070.9	29671413	29677537	+	3873	protein_coding	vacuolar H+-pyrophosphatase 2 && sp|Q56ZN6|AVP2_ARATH Pyrophosphate-energized membrane proton pump 2 OS=Arabidopsis thaliana OX=3702 GN=AVPL1 PE=1 SV=2 && -	-
829367	1875	1827	2129	1938	1664	1931	967	1617	1484	47.7102	48.9733	55.4257	48.4115	44.7974	42.1162	26.807	34.1743	39.1178	1823.24	1348.03	0.435372	0.0262155	0.395454	1306.81	1985.32	-0.603159	0.0037067	0.127314	1780.1	2000.06	-0.168182	0.3472	0.999936	AT4G32330	NC_003075.7	15608905	15612339	+	2253	protein_coding	TPX2 (targeting protein for Xklp2) protein family && sp|Q94C48|WDL5_ARATH Protein WVD2-like 5 OS=Arabidopsis thaliana OX=3702 GN=WDL5 PE=1 SV=1 && PF06886:Targeting protein for Xklp2 (TPX2)	-
3768278	1193	1407	1454	1562	1433	2379	2063	2176	1745	65.1362	80.9257	81.2216	83.7235	82.7785	111.335	122.714	98.6781	98.6979	1745.01	2008.82	-0.202588	0.310338	0.880956	1947.38	1382.48	0.494121	0.0120756	0.226324	1702.54	1392.91	0.289916	0.189682	0.999936	SADHU1-1	NC_003071.7	4005995	4007044	-	1050	pseudogene	hypothetical protein && - && -	-
816943	1597	2095	1782	2073	1237	1964	1482	1906	1261	106.582	147.29	121.678	135.819	87.3448	112.351	107.755	105.653	87.1814	1722.94	1543.36	0.158893	0.457275	0.932886	1495.85	1869.1	-0.321227	0.117861	0.578287	1682.56	1883.08	-0.162273	0.513264	0.999936	PRPL35	NC_003071.7	10241875	10243674	+	859	protein_coding	Ribosomal protein L35 && sp|Q8VZ55|RK35_ARATH 50S ribosomal protein L35, chloroplastic OS=Arabidopsis thaliana OX=3702 GN=RPL35 PE=1 SV=1 && PF01632:Ribosomal protein L35	-
820021	2256	1985	1562	2418	1140	1698	1533	1768	1035	126.797	117.528	89.8209	133.417	67.7899	81.8023	93.8697	82.5341	60.2618	1725.06	1442.88	0.257739	0.363532	0.903128	1398.4	1975.74	-0.498627	0.0387521	0.372956	1685.66	1989.32	-0.238951	0.42917	0.999936	AT3G08740	NC_003074.8	2654622	2656297	-	1020	protein_coding	elongation factor P (EF-P) family protein && sp|B0JHV3|EFP_MICAN Elongation factor P OS=Microcystis aeruginosa (strain NIES-843) OX=449447 GN=efp PE=3 SV=1 && PF01132:Elongation factor P (EF-P) OB domain|PF09285:Elongation factor P, C-terminal|PF08207:Elongation factor P (EF-P) KOW-like domain	-
835997	2451	1622	1182	1990	1511	1764	1250	1996	1625	154.749	107.881	76.3534	123.345	100.934	95.4642	85.982	104.671	106.284	1735.88	1611.61	0.106845	0.566198	0.966229	1562.17	1784.99	-0.192295	0.487139	0.864243	1695.21	1796.38	-0.0837186	0.775384	0.999936	AT5G58800	NC_003076.8	23745883	23747274	-	908	protein_coding	Quinone reductase family protein && sp|Q9LUX9|FQRL3_ARATH Probable NAD(P)H dehydrogenase (quinone) FQR1-like 3 OS=Arabidopsis thaliana OX=3702 GN=At5g58800 PE=1 SV=1 && PF03358:NADPH-dependent FMN reductase	M-type_MADS
843873	1770	1617	1437	1904	1785	2145	1438	1702	1592	40.8337	39.2976	33.9177	43.1217	43.5685	42.4159	36.1423	32.6125	38.0468	1918.82	1586.31	0.274831	0.0699581	0.589429	1537.94	1642.58	-0.0952181	0.59645	0.905056	1873.01	1654.15	0.179224	0.309439	0.999936	AT1G75370	NC_003070.9	28276281	28280033	-	2485	protein_coding	Sec14p-like phosphatidylinositol transfer family protein && sp|Q8GXC6|SFH5_ARATH Phosphatidylinositol/phosphatidylcholine transfer protein SFH5 OS=Arabidopsis thaliana OX=3702 GN=SFH5 PE=2 SV=1 && PF00650:CRAL/TRIO domain	MYB_related
818343	1496	1753	1722	2177	1277	2027	1636	2110	1192	64.581	79.7197	76.0557	92.2606	58.3248	75.0039	76.9429	75.6546	53.3065	1790.9	1634.43	0.13191	0.577151	0.96805	1583.94	1695.35	-0.0978906	0.652081	0.921087	1748.99	1708.03	0.0343353	0.885908	0.999936	AT2G37660	NC_003071.7	15795213	15797059	-	1328	protein_coding	NAD(P)-binding Rossmann-fold superfamily protein && sp|O80934|Y2766_ARATH Uncharacterized protein At2g37660, chloroplastic OS=Arabidopsis thaliana OX=3702 GN=At2g37660 PE=1 SV=2 && PF13460:NAD(P)H-binding	-
838598	1141	1487	2520	1392	1085	1577	2636	1577	1967	47.5723	65.3116	107.497	56.976	47.8616	56.3582	119.736	54.611	84.9578	1325.43	2130.82	-0.684448	0.0130947	0.291194	2066.52	1753.95	0.236346	0.503104	0.872136	1293.85	1768.33	-0.450623	0.151969	0.999936	ROP2	NC_003070.9	6966842	6969009	+	1375	protein_coding	RHO-related protein from plants 2 && sp|Q38919|RAC4_ARATH Rac-like GTP-binding protein ARAC4 OS=Arabidopsis thaliana OX=3702 GN=ARAC4 PE=1 SV=1 && PF00071:Ras family	Trihelix
837691	2377	1425	1379	1690	1819	1988	1398	1837	1466	58.8386	37.1585	34.9239	41.068	47.6381	42.1799	37.7009	37.7678	37.5921	1813.22	1565.12	0.212081	0.16584	0.771939	1517.16	1758	-0.212636	0.384272	0.820526	1769.73	1769.45	9.23286e-05	0.999717	0.999956	AT1G11480	NC_003070.9	3864043	3867000	-	2316	protein_coding	eukaryotic translation initiation factor-like protein && - && -	-
835519	1798	1448	1553	1708	1717	2032	1437	2049	1635	53.3524	45.263	47.1478	49.755	53.9043	51.6826	46.4551	50.4994	50.2588	1795.11	1700.03	0.0782864	0.596248	0.971616	1647.9	1631.98	0.0140641	0.934015	0.987305	1752.07	1643.5	0.0921778	0.598622	0.999936	AGD5	NC_003076.8	22056986	22061270	-	1932	protein_coding	ARF-GAP domain 5 && sp|Q9FL69|AGD5_ARATH ADP-ribosylation factor GTPase-activating protein AGD5 OS=Arabidopsis thaliana OX=3702 GN=AGD5 PE=1 SV=1 && PF01412:Putative GTPase activating protein for Arf	G2-like
843736	1379	1262	1646	1935	1659	1929	1551	2025	1986	29.9796	28.9022	36.6114	41.2978	38.159	35.946	36.7354	36.565	44.7271	1819.82	1860.3	-0.0316952	0.851343	0.998803	1803.61	1458.67	0.306091	0.117177	0.576854	1776.77	1469.55	0.273774	0.159473	0.999936	AT1G73980	NC_003070.9	27820060	27824127	-	2637	protein_coding	Phosphoribulokinase / Uridine kinase family && sp|Q9C9B9|TTM1_ARATH Inorganic pyrophosphatase TTM1 OS=Arabidopsis thaliana OX=3702 GN=TTM1 PE=1 SV=1 && PF01928:CYTH domain|PF00485:Phosphoribulokinase / Uridine kinase family	-
824415	1279	1365	2839	1739	986	1360	2150	1895	1756	33.4504	37.6075	75.9664	44.6493	27.2833	30.4878	61.2606	41.1642	47.5758	1341.91	1965.16	-0.550051	0.026181	0.395454	1905.34	1865.18	0.0305627	0.925197	0.98565	1310.91	1880.48	-0.52053	0.145952	0.999936	AT3G52500	NC_003074.8	19465264	19467455	-	2192	protein_coding	Eukaryotic aspartyl protease family protein && sp|Q940R4|ASP63_ARATH Probable aspartyl protease At4g16563 OS=Arabidopsis thaliana OX=3702 GN=At4g16563 PE=2 SV=1 && PF14543:Xylanase inhibitor N-terminal|PF14541:Xylanase inhibitor C-terminal	Trihelix
831547	1638	1552	1454	1607	1777	1919	1602	2201	1615	77.9936	77.8479	70.8328	75.1182	89.5203	78.3207	83.1035	87.0452	79.6614	1749.81	1797.79	-0.0393669	0.804902	0.996315	1742.56	1581.57	0.139986	0.387298	0.82235	1707.79	1592.88	0.100342	0.577658	0.999936	BPA1	NC_003076.8	5535845	5538250	+	1204	protein_coding	binding partner of acd11 1 && sp|Q9LFD5|BPA1_ARATH Binding partner of ACD11 1 OS=Arabidopsis thaliana OX=3702 GN=BPA1 PE=1 SV=1 && PF00076:RNA recognition motif. (a.k.a. RRM, RBD, or RNP domain)	bHLH
827554	2270	2117	992	2606	1030	1493	1416	2039	1398	133.885	131.534	59.8607	150.891	64.2734	75.4782	90.9872	99.8854	85.4167	1687.77	1605.23	0.0722562	0.812154	0.996315	1555.81	1833.73	-0.237018	0.438039	0.845179	1649.91	1845.68	-0.161768	0.689268	0.999936	AT4G18280	NC_003075.7	10103866	10104837	+	972	protein_coding	glycine-rich cell wall protein-like protein && - && -	-
828446	1925	1340	1413	1602	1134	2865	1594	1976	1512	59.3959	43.5553	44.606	48.5258	37.0193	75.7717	53.5829	50.6398	48.329	1792.74	1694.17	0.0820204	0.755418	0.99179	1642.22	1589.1	0.0473222	0.813352	0.961478	1748.66	1599.95	0.128501	0.672687	0.999936	AT4G23470	NC_003075.7	12248842	12251396	+	1858	protein_coding	PLAC8 family protein && - && -	-
832032	2579	902	1706	1661	1244	2984	1559	1607	1114	104.12	38.3619	70.4673	65.832	53.1364	103.261	68.5711	53.8863	46.5906	1887.54	1434.76	0.396165	0.149436	0.75178	1390.75	1752.82	-0.333982	0.324994	0.781923	1841.12	1764.14	0.0617278	0.872979	0.999936	AT5G19120	NC_003076.8	6414488	6415907	+	1420	protein_coding	Eukaryotic aspartyl protease family protein && sp|P0DO21|GIP2_NICBE Probable aspartic proteinase GIP2 OS=Nicotiana benthamiana OX=4100 GN=GIP2 PE=1 SV=1 && PF14541:Xylanase inhibitor C-terminal|PF14543:Xylanase inhibitor N-terminal	MYB_related
838554	1771	2515	1537	1630	1216	2703	714	2276	984	69.8274	104.461	62.0021	63.0927	50.7259	91.3502	30.6702	74.5348	40.1913	1784.26	1263.86	0.497086	0.140718	0.740706	1224.15	1991.27	-0.701273	0.0411641	0.382154	1740.63	2005.77	-0.204243	0.504755	0.999936	CLH1	NC_003070.9	6803486	6805092	-	1454	protein_coding	chlorophyllase 1 && sp|O22527|CLH1_ARATH Chlorophyllase-1 OS=Arabidopsis thaliana OX=3702 GN=CLH1 PE=1 SV=1 && PF07224:Chlorophyllase	-
828221	1633	1451	1500	1546	1338	1794	2006	2432	1637	145.144	135.859	136.404	134.898	125.822	136.675	194.247	179.537	150.727	1532.93	2022.13	-0.399463	0.0188929	0.348347	1959.95	1560.1	0.329154	0.0683304	0.470117	1496.3	1571.28	-0.07044	0.670669	0.999936	AT4G02620	NC_003075.7	1149248	1151355	-	645	protein_coding	vacuolar ATPase subunit F family protein && sp|Q9ZQX4|VATF_ARATH V-type proton ATPase subunit F OS=Arabidopsis thaliana OX=3702 GN=VHA-F PE=2 SV=1 && PF01990:ATP synthase (F/14-kDa) subunit	bHLH
827730	1969	1261	1563	1340	2125	1943	1431	2074	1626	57.5625	38.8347	46.7496	38.4577	65.7267	48.6881	45.577	50.3596	49.243	1793.89	1701.72	0.0757883	0.737355	0.991038	1649.5	1626.86	0.0199502	0.923625	0.985472	1750.17	1638.06	0.0952972	0.727983	0.999936	AT4G19860	NC_003075.7	10777512	10780470	-	1961	protein_coding	alpha/beta-Hydrolases superfamily protein && sp|Q71N54|LCAT4_ARATH Lecithin-cholesterol acyltransferase-like 4 OS=Arabidopsis thaliana OX=3702 GN=LCAT4 PE=1 SV=1 && PF02450:Lecithin:cholesterol acyltransferase	AP2
841705	1372	1313	1007	2065	1458	3538	1146	2061	1370	102.549	103.384	77.0071	151.524	115.298	226.668	93.3195	127.948	106.078	2263.88	1500.81	0.593072	0.0261242	0.395454	1454.47	1257.93	0.209875	0.339714	0.793787	2208.39	1266.69	0.802189	0.0063029	0.34255	AT1G52720	NC_003070.9	19640525	19641665	+	767	protein_coding	hypothetical protein && - && -	-
816667	1902	2282	1290	1894	1516	1418	1525	1938	1564	72.355	91.4501	50.208	70.7331	61.0164	46.2371	63.2033	61.2339	61.6347	1603.68	1676.05	-0.0639549	0.749183	0.991623	1624.72	1869.73	-0.202609	0.411197	0.833412	1566.44	1882.82	-0.265527	0.359101	0.999936	SULA	NC_003071.7	9110136	9112776	-	1507	protein_coding	NAD(P)-binding Rossmann-fold superfamily protein && sp|Q9SJU9|GC1_ARATH Epimerase family protein SDR39U1 homolog, chloroplastic OS=Arabidopsis thaliana OX=3702 GN=GC1 PE=2 SV=2 && PF01370:NAD dependent epimerase/dehydratase family|PF08338:Domain of unknown function (DUF1731)	B3
831349	1572	1953	1481	1825	1745	1910	1388	1773	1679	60.8101	79.5859	58.6143	69.3059	71.418	63.3305	58.4958	56.9655	67.2828	1808.62	1618.75	0.160002	0.320853	0.883566	1569.38	1709.16	-0.123138	0.545613	0.886215	1765.62	1721.64	0.036351	0.861814	0.999936	AT5G14970	NC_003076.8	4847247	4849053	+	1482	protein_coding	seed maturation-like protein && - && PF05542:Protein of unknown function (DUF760)	HRT-like
817925	1573	1488	1305	1211	2154	1655	1964	1878	2084	56.68	56.4826	48.1102	42.8381	82.1175	51.1159	77.1001	56.2052	77.791	1676.42	2007.32	-0.259949	0.337824	0.891452	1946.45	1487.07	0.388009	0.063341	0.457174	1635.63	1497.6	0.126963	0.6553	0.999936	CRL1	NC_003071.7	14224268	14226636	+	1591	protein_coding	NAD(P)-binding Rossmann-fold superfamily protein && sp|A0A059TC02|CCR1_PETHY Cinnamoyl-CoA reductase 1 OS=Petunia hybrida OX=4102 GN=CCR1 PE=1 SV=1 && PF01370:NAD dependent epimerase/dehydratase family	NAC
839823	1721	1660	2084	1677	1232	1858	1556	2127	1394	31.878	32.3914	39.4942	30.495	24.1441	29.4994	31.4002	32.7234	26.7488	1557.15	1681.11	-0.11046	0.540772	0.959341	1629.33	1860.28	-0.19109	0.31136	0.772928	1520.14	1874.21	-0.301911	0.140308	0.999897	AT1G29470	NC_003070.9	10310131	10314147	-	3095	protein_coding	S-adenosyl-L-methionine-dependent methyltransferases superfamily protein && sp|Q6NPR7|PMTO_ARATH Probable methyltransferase PMT24 OS=Arabidopsis thaliana OX=3702 GN=At1g29470 PE=2 SV=1 && PF03141:Putative S-adenosyl-L-methionine-dependent methyltransferase	HB-other
834380	1256	1942	1790	1341	1616	1587	1401	2069	2306	38.4025	62.5504	55.9949	40.2516	52.2758	41.5914	46.6681	52.5424	73.0398	1504.36	1930.43	-0.359925	0.111484	0.695776	1871.78	1704.57	0.135016	0.608499	0.908831	1468.21	1717.79	-0.226575	0.375394	0.999936	UAH	NC_003076.8	17512440	17515513	+	1875	protein_coding	ureidoglycolate amidohydrolase && sp|Q8VXY9|UAH_ARATH Ureidoglycolate hydrolase OS=Arabidopsis thaliana OX=3702 GN=UAH PE=1 SV=1 && PF01546:Peptidase family M20/M25/M40	-
835431	1573	1780	1695	2202	1433	1989	1473	1767	1392	83.0367	98.9856	91.5454	114.115	80.0344	89.998	84.7142	77.4743	76.1222	1844.83	1546.91	0.254274	0.181689	0.787428	1499.52	1721.33	-0.199101	0.245215	0.728465	1801.67	1734.08	0.055246	0.799535	0.999936	AT5G53490	NC_003076.8	21723235	21724701	-	1086	protein_coding	Tetratricopeptide repeat (TPR)-like superfamily protein && sp|P81760|TL17_ARATH Thylakoid lumenal 17.4 kDa protein, chloroplastic OS=Arabidopsis thaliana OX=3702 GN=TL17 PE=1 SV=2 && PF13599:Pentapeptide repeats (9 copies)	-
817168	1533	2056	1497	1568	1863	1721	1412	1810	1835	27.4726	38.8142	27.4476	27.5859	35.3231	26.4359	27.5679	26.9411	34.0662	1709.73	1693.61	0.0135138	0.945524	0.999861	1642.05	1737.65	-0.0816875	0.714599	0.938506	1668.83	1750.45	-0.0690189	0.775553	0.999936	CID7	NC_003071.7	11187726	11191424	-	3199	protein_coding	CTC-interacting domain 7 && sp|O64843|CID7_ARATH Polyadenylate-binding protein-interacting protein 7 OS=Arabidopsis thaliana OX=3702 GN=CID7 PE=1 SV=1 && -	-
822139	1478	1757	1650	1850	1593	1839	1367	2111	1648	52.5957	65.8655	60.0738	64.6297	59.9764	56.0937	52.9976	62.3941	60.7524	1740.83	1696.18	0.0370879	0.81858	0.996315	1644.1	1666.38	-0.0191407	0.916944	0.983914	1699.65	1678.8	0.0177738	0.925462	0.999936	GLYR1	NC_003074.8	9271515	9273751	-	1611	protein_coding	glyoxylate reductase 1 && sp|Q9LSV0|GLYR1_ARATH Glyoxylate/succinic semialdehyde reductase 1 OS=Arabidopsis thaliana OX=3702 GN=GLYR1 PE=1 SV=1 && PF14833:NAD-binding of NADP-dependent 3-hydroxyisobutyrate dehydrogenase|PF03446:NAD binding domain of 6-phosphogluconate dehydrogenase	M-type_MADS
834839	1696	1491	1302	1455	1683	1786	1834	2081	1965	50.535	46.8009	39.692	42.5612	53.0566	45.6146	59.5357	51.5013	60.654	1625.51	1974.4	-0.280454	0.10631	0.684415	1914.22	1528.1	0.324778	0.0851924	0.513223	1586.4	1538.75	0.0438323	0.829309	0.999936	ERF1-1	NC_003076.8	19386045	19388587	-	1924	protein_coding	eukaryotic release factor 1-1 && sp|Q39097|ERF1X_ARATH Eukaryotic peptide chain release factor subunit 1-1 OS=Arabidopsis thaliana OX=3702 GN=ERF1-1 PE=1 SV=2 && PF03464:eRF1 domain 2|PF03463:eRF1 domain 1|PF03465:eRF1 domain 3	SBP
837413	2515	1234	1207	2276	1899	2057	1015	1409	1680	66.6273	34.4382	32.715	59.1931	53.2265	46.7095	29.2949	31.0031	46.1056	2059.11	1376.26	0.581328	0.0100722	0.259109	1334.54	1678.89	-0.331313	0.303144	0.767795	2010.71	1689.32	0.25113	0.423089	0.999936	ESL1	NC_003070.9	2867203	2870745	+	2164	protein_coding	ERD (early response to dehydration) six-like 1 && sp|Q94KE0|ESL1_ARATH Sugar transporter ESL1 OS=Arabidopsis thaliana OX=3702 GN=ESL1 PE=1 SV=1 && PF00083:Sugar (and other) transporter	MYB_related
820534	1754	1492	1668	1700	1635	1869	1482	2040	1649	37.6326	33.7221	36.6148	35.807	37.1143	34.3717	34.6414	36.3534	36.651	1714.64	1719.22	-0.00409191	0.977466	0.999861	1666.54	1671.65	-0.00439911	0.978086	0.995596	1673.75	1683.66	-0.00867939	0.958735	0.999936	AT3G13340	NC_003074.8	4331531	4335092	+	2672	protein_coding	Transducin/WD40 repeat-like superfamily protein && - && -	WRKY
820201	1793	1621	1696	1790	1644	2035	1288	1868	1547	25.4368	24.2257	24.6169	24.9299	24.6759	24.7459	19.9072	22.011	22.7354	1796.95	1561.65	0.20231	0.175968	0.781601	1513.8	1739.3	-0.200217	0.218496	0.702276	1754.03	1751.82	0.00179336	0.990991	0.999936	SEC8	NC_003074.8	3219507	3229034	-	4041	protein_coding	subunit of exocyst complex 8 && sp|Q93YU5|SEC8_ARATH Exocyst complex component SEC8 OS=Arabidopsis thaliana OX=3702 GN=SEC8 PE=1 SV=1 && PF04048:Sec8 exocyst complex component specific domain	-
828417	1943	2323	763	2359	853	3724	719	1490	1106	43.7852	55.146	17.5915	52.1875	20.3373	71.9317	17.6521	27.8882	25.819	2197.2	1085.17	1.01777	0.00726782	0.216587	1051.73	1719.39	-0.708886	0.0591104	0.442304	2143.83	1730.78	0.308925	0.523816	0.999936	CRK10	NC_003075.7	12137995	12140930	+	2544	protein_coding	cysteine-rich RLK (RECEPTOR-like protein kinase) 10 && sp|Q8GYA4|CRK10_ARATH Cysteine-rich receptor-like protein kinase 10 OS=Arabidopsis thaliana OX=3702 GN=CRK10 PE=1 SV=3 && PF01657:Salt stress response/antifungal|PF07714:Protein tyrosine kinase	ERF
835517	2031	1938	1502	2012	1698	1670	1368	1572	1487	94.2026	94.6929	71.2768	91.6147	83.3258	66.3936	69.1275	60.5599	71.4487	1783.6	1485.91	0.263463	0.163269	0.769427	1440.61	1863.99	-0.37195	0.0638619	0.4591	1741.88	1876.98	-0.107954	0.637675	0.999936	CcdA	NC_003076.8	22051034	22054028	+	1236	protein_coding	cytochrome c biogenesis protein family && sp|Q9M5P3|CCDA_ARATH Cytochrome c-type biogenesis ccda-like chloroplastic protein OS=Arabidopsis thaliana OX=3702 GN=CCDA PE=1 SV=1 && PF02683:Cytochrome C biogenesis protein transmembrane region	-
830283	2108	1399	1719	1679	1982	2107	1244	1547	1482	32.9288	23.0215	27.473	25.7478	32.7565	28.2115	21.1708	20.0713	23.9819	1903.83	1430.74	0.412193	0.0204716	0.359835	1387.12	1774.31	-0.355414	0.08728	0.518325	1857.94	1786.61	0.0563012	0.800173	0.999936	SDP1	NC_003076.8	1089342	1093204	+	3670	protein_coding	Patatin-like phospholipase family protein && sp|Q9LZA6|SDP1_ARATH Triacylglycerol lipase SDP1 OS=Arabidopsis thaliana OX=3702 GN=SDP1 PE=1 SV=1 && PF01734:Patatin-like phospholipase|PF11815:Domain of unknown function (DUF3336)	CAMTA
837256	1588	1526	1691	1490	1792	1650	1783	2238	1508	66.9396	67.7638	72.9292	61.6599	79.9207	59.6174	81.8834	78.356	65.8513	1636.86	1837.89	-0.167478	0.390225	0.914282	1781.36	1636.01	0.122828	0.485635	0.863476	1597.67	1648.03	-0.0450672	0.825339	0.999936	AT1G07440	NC_003070.9	2286185	2287791	-	1360	protein_coding	NAD(P)-binding Rossmann-fold superfamily protein && sp|P0DKI3|TRNH1_ARATH Tropinone reductase homolog At1g07440 OS=Arabidopsis thaliana OX=3702 GN=At1g07440 PE=1 SV=1 && PF13561:Enoyl-(Acyl carrier protein) reductase	C3H
838851	1425	1443	1548	1727	1418	1963	1628	2351	1762	61.4697	65.5727	68.3192	73.1346	64.716	72.581	76.509	84.2323	78.7377	1672.45	1902.38	-0.185871	0.222996	0.819098	1843.94	1504.22	0.293978	0.0681003	0.470101	1632.57	1515.33	0.107675	0.534199	0.999936	COX6B	NC_003070.9	7925121	7927345	+	1329	protein_coding	cytochrome C oxidase 6B && sp|Q9S7L9|CX6B1_ARATH Cytochrome c oxidase subunit 6b-1 OS=Arabidopsis thaliana OX=3702 GN=COX6B-1 PE=1 SV=1 && PF02297:Cytochrome oxidase c subunit VIb	FAR1
831141	2229	1552	1517	1606	1864	1837	1426	1653	1578	28.6515	21.0155	19.9502	20.2659	25.3496	20.2396	19.9695	17.6477	21.0123	1756.97	1562.91	0.16887	0.34766	0.896758	1515.28	1799.86	-0.248566	0.247323	0.728996	1714.86	1812.01	-0.079718	0.731724	0.999936	EMB3011	NC_003076.8	4122400	4129005	+	4460	protein_coding	RNA helicase family protein && sp|F4K2E9|PRP16_ARATH Pre-mRNA-splicing factor ATP-dependent RNA helicase DEAH7 OS=Arabidopsis thaliana OX=3702 GN=CUV PE=1 SV=1 && PF04408:Helicase associated domain (HA2)|PF07717:Oligonucleotide/oligosaccharide-binding (OB)-fold|PF00270:DEAD/DEAH box helicase|PF00271:Helicase conserved C-terminal domain	C2H2
844333	1926	1437	1502	1932	1550	2207	1305	1785	1616	35.7793	28.1218	28.5477	35.2344	30.4647	35.1426	26.4118	27.5419	31.0991	1861	1568.84	0.246592	0.132429	0.727739	1520.91	1653.53	-0.120705	0.530834	0.879686	1816.63	1664.97	0.125814	0.526693	0.999936	HSP91	NC_003070.9	30063448	30067589	-	3086	protein_coding	heat shock protein 91 && sp|Q9S7C0|HSP7O_ARATH Heat shock 70 kDa protein 14 OS=Arabidopsis thaliana OX=3702 GN=HSP70-14 PE=1 SV=1 && PF00012:Hsp70 protein	LBD
824610	1693	1354	1677	1719	2089	1799	1429	1758	1738	25.3281	21.3391	25.6687	25.2468	33.0654	23.0693	23.2911	21.8446	26.9356	1865.5	1650.72	0.17631	0.384201	0.912053	1600.44	1606.03	-0.00530039	0.977391	0.995558	1820.97	1617.62	0.170526	0.444667	0.999936	AT3G54440	NC_003074.8	20148208	20157199	-	3832	protein_coding	glycoside hydrolase family 2 protein && sp|A5F5U6|BGAL_VIBC3 Beta-galactosidase OS=Vibrio cholerae serotype O1 (strain ATCC 39541 / Classical Ogawa 395 / O395) OX=345073 GN=lacZ PE=3 SV=2 && PF16353:Domain of unknown function(DUF4981)|PF02837:Glycosyl hydrolases family 2, sugar binding domain|PF00703:Glycosyl hydrolases family 2|PF02929:Beta galactosidase small chain|PF02836:Glycosyl hydrolases family 2, TIM barrel domain	SRS
824062	1292	1724	1440	1839	1041	2446	1567	2325	1580	48.1903	67.74	54.9522	67.3385	41.0807	78.2007	63.6764	72.0278	61.0499	1715.07	1807.62	-0.0755829	0.762509	0.993551	1751.94	1521.76	0.203507	0.315587	0.774884	1673.88	1533.15	0.127022	0.661201	0.999936	BBC1	NC_003074.8	18166708	18168700	-	1537	protein_coding	breast basic conserved 1 && sp|P41127|RL131_ARATH 60S ribosomal protein L13-1 OS=Arabidopsis thaliana OX=3702 GN=RPL13B PE=1 SV=1 && PF01294:Ribosomal protein L13e	-
829679	1268	1472	1689	1401	1659	1853	1811	2191	1903	45.6039	55.7701	62.1495	49.4659	63.1275	57.1235	70.96	65.4493	70.901	1618.4	1975.14	-0.287363	0.0890188	0.640179	1914.78	1509.78	0.34276	0.0714403	0.478193	1579.27	1521.3	0.0539232	0.802807	0.999936	IDH1	NC_003075.7	16774142	16776371	-	1594	protein_coding	isocitrate dehydrogenase 1 && sp|Q8LFC0|IDH1_ARATH Isocitrate dehydrogenase [NAD] regulatory subunit 1, mitochondrial OS=Arabidopsis thaliana OX=3702 GN=IDH1 PE=1 SV=2 && PF00180:Isocitrate/isopropylmalate dehydrogenase	FAR1
824771	1555	1893	1576	1768	1574	2155	1324	1937	1458	33.8187	43.3698	35.0677	37.7479	36.2176	40.1726	31.3708	34.9893	32.8484	1799.43	1563.15	0.202983	0.180196	0.786078	1515.13	1714.63	-0.178196	0.337623	0.791788	1756.29	1727.26	0.0242235	0.900589	0.999936	AT3G56050	NC_003074.8	20797871	20801428	-	2636	protein_coding	Protein kinase family protein && sp|Q9LYN6|Y3565_ARATH Probable inactive receptor-like protein kinase At3g56050 OS=Arabidopsis thaliana OX=3702 GN=At3g56050 PE=2 SV=1 && PF07714:Protein tyrosine kinase	FAR1
819206	2192	1427	1267	1744	1749	2219	1463	1800	1376	87.632	60.0975	51.8232	68.4468	73.9777	76.0389	63.7204	59.7688	56.9864	1873.86	1546.89	0.276781	0.0691488	0.587999	1499.47	1659.14	-0.146085	0.543033	0.885633	1828.74	1670	0.130956	0.600819	0.999936	ATI1	NC_003071.7	18917272	18919198	-	1434	protein_coding	mesoderm induction early response protein && sp|O82775|ATI1_ARATH ATG8-interacting protein 1 OS=Arabidopsis thaliana OX=3702 GN=ATI1 PE=1 SV=2 && -	-
828110	1983	1211	1317	1710	2112	1933	1601	1750	1606	60.2771	38.7779	40.9582	51.0282	67.9223	50.3638	53.0192	44.1822	50.5715	1910.28	1665.77	0.19758	0.307506	0.879574	1614.98	1530.76	0.076987	0.740867	0.944694	1864.48	1540.96	0.274705	0.289205	0.999936	AT4G03030	NC_003075.7	1335680	1337565	-	1886	protein_coding	Galactose oxidase/kelch repeat superfamily protein && sp|Q0V7S6|FK125_ARATH F-box/kelch-repeat protein OR23 OS=Arabidopsis thaliana OX=3702 GN=OR23 PE=2 SV=1 && PF01344:Kelch motif	-
834685	1526	1602	1723	1930	1765	1699	1617	1823	1533	32.4976	35.9393	37.5411	40.3495	39.7677	31.0132	37.5162	32.245	33.8196	1789	1666.63	0.102145	0.572205	0.967229	1615.68	1652.8	-0.0330053	0.847527	0.969348	1746.94	1665.09	0.069	0.73272	0.999936	AT5G46420	NC_003076.8	18829436	18833060	+	2692	protein_coding	16S rRNA processing protein RimM family && sp|Q0IDP0|RIMM_SYNS3 Ribosome maturation factor RimM OS=Synechococcus sp. (strain CC9311) OX=64471 GN=rimM PE=3 SV=1 && PF01782:RimM N-terminal domain|PF05239:PRC-barrel domain	WRKY
834798	1677	1425	1728	1593	1615	1875	1586	1908	1779	19.4066	17.3716	20.459	18.0974	19.7732	18.5983	19.9954	18.3389	21.3266	1673.25	1766.57	-0.0781335	0.613931	0.974714	1712.69	1642.82	0.0598191	0.730568	0.942426	1633.16	1654.78	-0.0190975	0.913229	0.999936	AT5G47480	NC_003076.8	19257027	19263425	+	4954	protein_coding	RGPR-like protein && sp|Q9FGK9|MAG5_ARATH Protein transport protein SEC16A homolog OS=Arabidopsis thaliana OX=3702 GN=MAG5 PE=1 SV=1 && -	-
834840	1328	1488	1608	1485	1582	1649	1916	2278	1850	82.3944	97.2552	102.073	90.4503	103.847	87.6954	129.511	117.39	118.905	1558.53	2020.29	-0.374521	0.0191261	0.349496	1958.45	1507.96	0.377031	0.0323234	0.347904	1521.28	1519.31	0.00171881	0.992949	0.999936	AT5G47890	NC_003076.8	19388704	19390937	+	924	protein_coding	NADH-ubiquinone oxidoreductase B8 subunit && sp|Q9FIJ2|NDUA2_ARATH NADH dehydrogenase [ubiquinone] 1 alpha subcomplex subunit 2 OS=Arabidopsis thaliana OX=3702 GN=At5g47890 PE=1 SV=1 && -	-
816262	1869	1504	2080	1722	1708	1514	1531	1663	1591	31.22	26.4656	35.5478	28.2385	30.1857	21.6774	27.8619	23.0726	27.5312	1644.08	1609.55	0.0305603	0.876043	0.998958	1560.52	1853.61	-0.24867	0.209163	0.691201	1605.36	1867.24	-0.218324	0.338328	0.999936	TRM26	NC_003071.7	7634126	7637832	-	3432	protein_coding	RB1-inducible coiled-coil protein && - && PF14309:Domain of unknown function (DUF4378)	-
825285	1400	1606	1863	1784	1625	1943	1459	1983	1519	29.5291	35.6844	40.2031	36.9404	36.2631	35.1278	33.5266	34.7396	33.1902	1760.95	1648.27	0.0952004	0.503537	0.949274	1597.69	1659.59	-0.0547352	0.770931	0.951183	1719.01	1672.25	0.0397888	0.841085	0.999936	GAUT1	NC_003074.8	22621912	22625808	+	2718	protein_coding	galacturonosyltransferase 1 && sp|Q9LE59|GAUT1_ARATH Polygalacturonate 4-alpha-galacturonosyltransferase OS=Arabidopsis thaliana OX=3702 GN=GAUT1 PE=1 SV=1 && PF01501:Glycosyl transferase family 8	C2H2
819921	1488	1517	2214	1835	1286	1383	1736	1741	1977	30.6412	32.9078	46.645	37.0956	28.0177	24.4107	38.9461	29.777	42.1735	1489.96	1845.25	-0.308388	0.173593	0.780681	1789.31	1776.54	0.0100488	0.966828	0.994007	1455.46	1790.28	-0.298837	0.262117	0.999936	CSLC6	NC_003074.8	2335612	2339168	-	2784	protein_coding	Cellulose-synthase-like C6 && sp|Q9SRT3|CSLC6_ARATH Probable xyloglucan glycosyltransferase 6 OS=Arabidopsis thaliana OX=3702 GN=CSLC6 PE=1 SV=1 && PF13632:Glycosyl transferase family group 2	C2H2
826696	1347	1693	999	1559	1585	2528	1143	2241	2074	57.4994	76.1312	43.6301	65.332	71.5836	92.4973	53.1562	79.4542	91.7138	1843.13	1800.81	0.0335217	0.892474	0.998958	1745.71	1379.98	0.339355	0.233763	0.718639	1798.06	1389.78	0.371807	0.174376	0.999936	UGE5	NC_003075.7	6715874	6718550	-	1343	protein_coding	UDP-D-glucose/UDP-D-galactose 4-epimerase 5 && sp|Q9SN58|UGE5_ARATH UDP-glucose 4-epimerase 5 OS=Arabidopsis thaliana OX=3702 GN=UGE5 PE=1 SV=3 && PF16363:GDP-mannose 4,6 dehydratase	MYB
817737	1484	1304	1538	1671	1789	2750	1348	1823	1459	42.9025	39.7134	45.4915	47.4252	54.7203	68.1456	42.4571	43.7739	43.6953	2020.21	1539.99	0.391794	0.0389473	0.470878	1492.79	1471.82	0.0204136	0.899829	0.980695	1970.74	1482.55	0.410843	0.054146	0.793946	AT2G31800	NC_003071.7	13520325	13523918	-	1983	protein_coding	Integrin-linked protein kinase family && sp|F4IS56|ILK1_ARATH Integrin-linked protein kinase 1 OS=Arabidopsis thaliana OX=3702 GN=ILK1 PE=1 SV=1 && PF07714:Protein tyrosine kinase|PF12796:Ankyrin repeats (3 copies)	NF-YC
832584	2065	1832	1350	1711	2027	1366	1443	1545	1826	67.3016	62.8987	45.0158	54.7444	69.8954	38.1604	51.237	41.8229	61.6505	1712.83	1626.51	0.0744849	0.773731	0.994176	1577.24	1786.75	-0.18022	0.45742	0.852385	1672.53	1798.94	-0.105407	0.715944	0.999936	CYP71B12	NC_003076.8	8668232	8670237	+	1759	protein_coding	cytochrome P450%2C family 71%2C subfamily B%2C polypeptide 12 && sp|Q9ZU07|C71BC_ARATH Cytochrome P450 71B12 OS=Arabidopsis thaliana OX=3702 GN=CYP71B12 PE=2 SV=1 && PF00067:Cytochrome P450	MYB
837173	1492	1877	1954	2217	1146	1821	1245	1927	1479	36.9319	48.9449	49.486	53.8745	30.0128	38.6366	33.5749	39.6182	37.9255	1696.05	1538.27	0.140823	0.552829	0.961858	1491.02	1815.96	-0.284165	0.152714	0.632299	1656.8	1829.82	-0.143202	0.603395	0.999936	AT1G06640	NC_003070.9	2031626	2034112	+	2316	protein_coding	2-oxoglutarate (2OG) and Fe(II)-dependent oxygenase superfamily protein && sp|Q9C5K7|ACCH2_ARATH 1-aminocyclopropane-1-carboxylate oxidase homolog 2 OS=Arabidopsis thaliana OX=3702 GN=At1g06640 PE=2 SV=1 && PF14226:non-haem dioxygenase in morphine synthesis N-terminal|PF03171:2OG-Fe(II) oxygenase superfamily	MYB_related
843414	1800	1428	1684	1688	1440	2080	1452	1925	1651	37.4833	31.3259	35.8784	34.5082	31.7261	37.1266	32.9415	33.2947	35.6158	1701.81	1675.99	0.0223595	0.885257	0.998958	1624.72	1669.98	-0.0397447	0.816039	0.961561	1660.99	1681.91	-0.017929	0.922352	0.999936	AT1G70770	NC_003070.9	26687798	26691281	-	2753	protein_coding	transmembrane protein (Protein of unknown function DUF2359%2C transmembrane) && sp|Q9CAC5|NDHL_ARATH NAD(P)H-quinone oxidoreductase subunit L, chloroplastic OS=Arabidopsis thaliana OX=3702 GN=ndhL PE=2 SV=1 && PF10151:TMEM214, C-terminal, caspase 4 activator	bHLH
838077	2155	1315	1659	1515	1680	1953	1348	2052	1466	42.7929	27.5081	33.7051	29.534	35.2958	33.2417	29.1626	33.844	30.1571	1693.69	1607.69	0.0747744	0.652643	0.980677	1558.22	1740.25	-0.159292	0.469949	0.857449	1652.84	1752.14	-0.0842976	0.716856	0.999936	AT1G15130	NC_003070.9	5206002	5209979	-	2887	protein_coding	Endosomal targeting BRO1-like domain-containing protein && sp|F4HXZ1|BRO1_ARATH Vacuolar-sorting protein BRO1 OS=Arabidopsis thaliana OX=3702 GN=BRO1 PE=1 SV=1 && PF13949:ALIX V-shaped domain binding to HIV|PF03097:BRO1-like domain	ERF
824468	1557	1623	1417	1738	1214	2315	1599	2165	1511	103.072	113.183	95.9729	112.95	85.0279	131.359	115.322	119.039	103.621	1705.56	1749.51	-0.0364044	0.860073	0.998958	1695.7	1566.92	0.114123	0.509958	0.875363	1664.52	1578.22	0.0771507	0.737573	0.999936	STV1	NC_003074.8	19660488	19662025	-	866	protein_coding	Ribosomal protein L24e family protein && sp|P38666|RL242_ARATH 60S ribosomal protein L24-2 OS=Arabidopsis thaliana OX=3702 GN=RPL24B PE=1 SV=2 && PF01246:Ribosomal protein L24e	-
815960	1596	1424	1569	1361	1817	2276	1396	1878	1821	35.6572	33.5147	35.8643	29.8509	42.9496	43.5857	33.9791	34.849	42.1459	1786.94	1702.04	0.0703397	0.740486	0.991056	1650.14	1561.67	0.0793731	0.656975	0.922822	1743.09	1572.97	0.148198	0.502917	0.999936	VSR4	NC_003071.7	6300488	6304445	-	2566	protein_coding	vacuolar sorting receptor 4 && sp|Q56ZQ3|VSR4_ARATH Vacuolar-sorting receptor 4 OS=Arabidopsis thaliana OX=3702 GN=VSR4 PE=2 SV=2 && PF12662:Complement Clr-like EGF-like|PF02225:PA domain	WRKY
837211	1494	2470	1748	1243	1651	1157	1610	1950	1813	50.9209	88.6856	60.9554	41.5911	59.5363	33.8014	59.7838	55.2026	64.0138	1357.67	1799.56	-0.406921	0.0841663	0.626147	1744.66	1954.6	-0.163945	0.502268	0.871882	1325.4	1969.43	-0.571598	0.0629494	0.825675	SLP1	NC_003070.9	2152798	2155269	+	1682	protein_coding	Calcineurin-like metallo-phosphoesterase superfamily protein && sp|Q8L774|SLP1_ARATH Shewanella-like protein phosphatase 1 OS=Arabidopsis thaliana OX=3702 GN=SLP1 PE=1 SV=1 && PF00149:Calcineurin-like phosphoesterase	-
827343	1167	1696	1713	1464	1268	1697	1765	2435	1927	74.0072	113.302	111.144	91.1441	85.0768	92.2447	121.944	128.257	126.595	1451.43	2035.98	-0.488174	0.000747622	0.0485079	1973.55	1562.69	0.33688	0.123349	0.586139	1416.75	1574.84	-0.152469	0.514334	0.999936	AT4G16450	NC_003075.7	9279909	9280901	+	904	protein_coding	NADH-ubiquinone oxidoreductase && - && PF10785:NADH-ubiquinone oxidoreductase complex I, 21 kDa subunit	-
825849	2389	1528	1563	1649	1500	2045	1599	1469	1387	257.925	173.784	172.648	174.776	171.339	189.246	188.078	131.728	155.126	1700.25	1507.28	0.174477	0.358407	0.900344	1461.4	1860.35	-0.348621	0.155794	0.63649	1659.42	1872.76	-0.174476	0.453728	0.999936	AT4G05070	NC_003075.7	2593595	2594125	-	531	protein_coding	Wound-responsive family protein && - && PF12609:Wound-induced protein	-
818491	1174	1004	1325	1370	2142	1909	1720	2557	1926	48.6651	43.8423	56.1941	55.7512	93.9416	67.8284	77.6765	88.0359	82.7058	1800.12	2053.58	-0.190401	0.396503	0.916356	1990.49	1191.34	0.740634	4.89983e-05	0.00860258	1756.35	1200.14	0.549167	0.0331464	0.677362	EULS3	NC_003071.7	16303295	16305633	+	1383	protein_coding	hydroxyproline-rich glycoprotein family protein && sp|Q945P1|EULS3_ARATH Ricin B-like lectin EULS3 OS=Arabidopsis thaliana OX=3702 GN=EULS3 PE=1 SV=1 && -	NAC
832220	2113	1194	1667	1353	1041	2072	1743	2296	1648	48.1843	28.6828	38.8926	30.2892	25.1157	40.4998	43.3028	43.4868	38.9308	1442.03	1889.17	-0.389185	0.0706791	0.59245	1831.12	1686.58	0.118566	0.609473	0.908929	1406.96	1698.11	-0.271118	0.337222	0.999936	AT5G20950	NC_003076.8	7107272	7111453	-	2514	protein_coding	Glycosyl hydrolase family protein && sp|A7LXU3|BGH3B_BACO1 Beta-glucosidase BoGH3B OS=Bacteroides ovatus (strain ATCC 8483 / DSM 1896 / JCM 5824 / NCTC 11153) OX=411476 GN=BACOVA_02659 PE=1 SV=1 && PF00933:Glycosyl hydrolase family 3 N terminal domain|PF01915:Glycosyl hydrolase family 3 C-terminal domain	C2H2
839262	1816	1448	1524	1617	1741	1884	1523	1895	1678	51.3357	43.1204	44.0772	44.8743	52.0704	45.65	46.9046	44.4931	49.1389	1729.77	1703.52	0.0220232	0.888742	0.998958	1651.48	1628.16	0.0203068	0.906836	0.982542	1688.31	1639.6	0.0420265	0.821763	0.999936	SR34	NC_003070.9	626639	629993	+	2028	protein_coding	RNA-binding (RRM/RBD/RNP motifs) family protein && sp|O22315|SR34_ARATH Serine/arginine-rich-splicing factor SR34 OS=Arabidopsis thaliana OX=3702 GN=SR34 PE=1 SV=1 && -	LBD
832838	2238	1645	977	1783	1309	1988	1414	2234	1533	105.338	81.5644	47.0483	82.3872	65.1858	80.2042	72.5079	87.3347	74.7475	1658.95	1707.93	-0.0420955	0.81478	0.996315	1655.31	1652.67	0.00240637	0.993455	0.99867	1619.5	1663.18	-0.0383483	0.902042	0.999936	AT5G27760	NC_003076.8	9830251	9831872	+	1218	protein_coding	Hypoxia-responsive family protein && - && -	-
841682	1719	2326	1751	1538	1794	1474	1012	1694	1811	61.0204	86.9799	63.5931	53.5969	67.3768	44.849	39.1373	49.945	66.5959	1601.88	1502.8	0.0917947	0.714452	0.988244	1457.06	1980.17	-0.442486	0.0880224	0.519102	1563.85	1994.83	-0.351382	0.165601	0.999936	AT1G52510	NC_003070.9	19561510	19565272	-	1615	protein_coding	alpha/beta-Hydrolases superfamily protein && sp|P22643|DHLA_XANAU Haloalkane dehalogenase OS=Xanthobacter autotrophicus OX=280 GN=dhlA PE=1 SV=2 && PF12146:Serine aminopeptidase, S33	-
835901	2077	1257	1233	1460	2048	1836	1465	2303	1439	104.175	66.4157	63.2723	71.889	108.679	78.9322	80.0525	95.9398	74.7681	1774.63	1713.25	0.0502481	0.81786	0.996315	1660.34	1549.77	0.0995623	0.692068	0.931613	1731.76	1559.9	0.150569	0.596657	0.999936	SKIP1	NC_003076.8	23449694	23450933	-	1143	protein_coding	SKP1 interacting partner 1 && sp|Q9FDX1|SKIP1_ARATH F-box protein SKIP1 OS=Arabidopsis thaliana OX=3702 GN=SKIP1 PE=1 SV=1 && -	NF-YC
842700	1299	1637	1357	1784	1760	1824	1646	1905	1882	72.1607	95.7968	77.1253	97.2906	103.441	86.8506	99.617	87.8954	108.303	1775.01	1824.66	-0.0397438	0.815518	0.996315	1769.11	1465.53	0.271459	0.174688	0.655269	1732.85	1476.39	0.230999	0.263894	0.999936	ISPF	NC_003070.9	23738673	23740384	-	1032	protein_coding	isoprenoid F && sp|Q9CAK8|ISPF_ARATH 2-C-methyl-D-erythritol 2,4-cyclodiphosphate synthase, chloroplastic OS=Arabidopsis thaliana OX=3702 GN=ISPF PE=1 SV=1 && PF02542:YgbB family	MYB_related
842743	788	2460	1249	1581	1534	2147	2392	1000	1942	63.9872	210.432	103.766	126.033	131.79	149.436	211.612	67.4445	163.36	1719.83	1866.57	-0.117661	0.73211	0.990512	1810.78	1546.92	0.227033	0.617115	0.910267	1678.27	1559.22	0.106276	0.78621	0.999936	AT1G64360	NC_003070.9	23887809	23888615	+	706	protein_coding	hypothetical protein && - && -	-
822033	1751	2220	1581	1820	1560	1495	1323	1813	1529	51.7702	69.1444	47.8245	52.8262	48.7986	37.8871	42.6153	44.5216	46.8308	1617.53	1552.66	0.0587051	0.752678	0.991623	1505.13	1896.18	-0.333116	0.108553	0.560695	1579.7	1909.97	-0.274036	0.260605	0.999936	HCF101	NC_003074.8	8868583	8872346	-	1939	protein_coding	ATP binding protein && sp|Q6STH5|HF101_ARATH Fe-S cluster assembly factor HCF101, chloroplastic OS=Arabidopsis thaliana OX=3702 GN=HCF101 PE=1 SV=1 && PF06155:Protein of unknown function (DUF971)|PF01883:Iron-sulfur cluster assembly protein|PF10609:NUBPL iron-transfer P-loop NTPase	Trihelix
842805	1353	2110	1375	1072	1874	1713	1474	2062	2057	54.8167	90.055	56.9958	42.6377	80.3292	59.4879	65.0616	69.3878	86.3335	1545.06	1867.31	-0.273463	0.285614	0.862181	1810.4	1655.29	0.129285	0.611691	0.908929	1507.18	1667.62	-0.145994	0.641728	0.999936	G-TMT	NC_003070.9	24134085	24136109	-	1415	protein_coding	gamma-tocopherol methyltransferase && sp|Q9ZSK1|GTOMC_ARATH Tocopherol O-methyltransferase, chloroplastic OS=Arabidopsis thaliana OX=3702 GN=VTE4 PE=1 SV=2 && PF08241:Methyltransferase domain	-
816783	2389	2178	1196	1623	713	4252	923	847	967	65.9403	63.3291	33.7747	43.9782	20.8216	100.597	27.7555	19.4177	27.6498	2054.9	928.827	1.14606	0.00811312	0.230281	900.685	1963.8	-1.12499	0.000138123	0.0175051	2002.92	1976.77	0.0191769	0.968792	0.999936	UCP5	NC_003071.7	9562774	9564850	-	2077	protein_coding	uncoupling protein 5 && sp|Q9SJY5|PUMP5_ARATH Mitochondrial uncoupling protein 5 OS=Arabidopsis thaliana OX=3702 GN=PUMP5 PE=2 SV=1 && PF00153:Mitochondrial carrier protein	ERF
830708	1362	1663	1749	1750	1371	2188	1456	1867	1682	26.6127	34.2306	34.9644	33.5686	28.3425	36.645	30.9945	30.2995	34.0461	1729.29	1671.96	0.0490814	0.776746	0.994735	1620.9	1628.31	-0.00662276	0.972306	0.994336	1687.82	1640.69	0.0411264	0.84839	0.999936	BIM1	NC_003076.8	2606002	2610250	-	2934	protein_coding	basic helix-loop-helix (bHLH) DNA-binding superfamily protein && sp|Q9LEZ3|BIM1_ARATH Transcription factor BIM1 OS=Arabidopsis thaliana OX=3702 GN=BIM1 PE=1 SV=2 && PF00010:Helix-loop-helix DNA-binding domain	bHLH
831028	1620	1413	1807	1637	1487	2083	1246	2159	1636	27.5504	25.3143	31.441	27.3304	26.7555	30.364	23.0857	30.4961	28.8221	1702.68	1660.44	0.0360104	0.841458	0.998071	1609.38	1646.36	-0.0324899	0.869786	0.971996	1661.73	1658.5	0.00292933	0.987486	0.999936	AT5G11560	NC_003076.8	3709442	3714124	-	3371	protein_coding	catalytics && sp|Q5ZL00|EMC1_CHICK ER membrane protein complex subunit 1 OS=Gallus gallus OX=9031 GN=EMC1 PE=2 SV=1 && PF07774:ER membrane protein complex subunit 1, C-terminal	-
818009	1441	2176	1455	1629	1707	1476	1583	1859	1759	72.086	114.672	74.4689	80.0004	90.3461	63.2892	86.2739	77.2406	91.1555	1601.35	1744.4	-0.123652	0.524513	0.954884	1691.22	1734.81	-0.0367536	0.877105	0.974635	1563.53	1747.7	-0.160792	0.550726	0.999936	AT2G34460	NC_003071.7	14529558	14530958	+	1146	protein_coding	NAD(P)-binding Rossmann-fold superfamily protein && sp|Q8H124|Y2446_ARATH Uncharacterized protein At2g34460, chloroplastic OS=Arabidopsis thaliana OX=3702 GN=At2g34460 PE=1 SV=1 && PF13460:NAD(P)H-binding	-
820626	1579	1495	1545	1657	1749	2018	1725	1844	1470	56.3297	56.1833	56.3909	58.0313	66.0137	61.7068	67.0435	54.6382	54.3254	1785.53	1690.55	0.0790791	0.644084	0.980677	1638.83	1572.75	0.0590914	0.738595	0.944061	1742.63	1584.15	0.137473	0.409762	0.999936	AT3G14100	NC_003074.8	4672916	4676162	+	1607	protein_coding	RNA-binding (RRM/RBD/RNP motifs) family protein && sp|Q9LJH8|UBP1C_ARATH Oligouridylate-binding protein 1C OS=Arabidopsis thaliana OX=3702 GN=UBP1C PE=1 SV=1 && PF00076:RNA recognition motif. (a.k.a. RRM, RBD, or RNP domain)	NAC
841102	1841	1827	2099	1557	1077	1261	2018	1868	1526	60.7611	63.5215	70.8776	50.4481	37.6077	35.6733	72.5612	51.2069	52.1743	1284.84	1826.59	-0.507372	0.0241796	0.381057	1770.81	1963.84	-0.149601	0.477538	0.860277	1254.96	1978.43	-0.656833	0.00277206	0.208766	AT1G45688	NC_003070.9	17191362	17193314	+	1737	protein_coding	transmembrane protein && - && -	-
832306	1965	1624	1378	1854	1786	1903	1247	1812	1500	27.369	23.8283	19.6368	25.3507	26.3188	22.7191	18.9223	20.9621	21.643	1831.19	1513.72	0.274302	0.0854182	0.629549	1467.34	1690.05	-0.203791	0.308265	0.770332	1787.7	1701.64	0.0710188	0.734218	0.999936	AT5G22450	NC_003076.8	7436905	7443463	-	4116	protein_coding	spectrin beta chain%2C brain && - && -	-
837286	2193	1528	1556	1594	1621	1633	1332	2267	1341	59.9245	43.9845	43.5012	42.7601	46.8639	38.248	39.6536	51.4514	37.9599	1604.55	1618.59	-0.0133093	0.945322	0.999861	1568.49	1792.66	-0.192405	0.394403	0.824631	1566.41	1804.84	-0.204655	0.354902	0.999936	KCS3	NC_003070.9	2390531	2392628	-	2098	protein_coding	3-ketoacyl-CoA synthase 3 && sp|Q9LQP8|KCS3_ARATH 3-ketoacyl-CoA synthase 3 OS=Arabidopsis thaliana OX=3702 GN=KCS3 PE=2 SV=3 && PF08392:FAE1/Type III polyketide synthase-like protein|PF08541:3-Oxoacyl-[acyl-carrier-protein (ACP)] synthase III C terminal	bZIP
833890	1668	1970	1186	1613	1537	1707	1605	2510	1266	131.532	163.649	95.6857	124.869	128.233	115.379	137.887	164.396	103.419	1602.15	1763.05	-0.138549	0.510418	0.95171	1708.32	1647.27	0.052787	0.844054	0.968558	1564.04	1658.86	-0.0849382	0.732618	0.999936	AT5G38980	NC_003076.8	15606683	15607409	+	727	protein_coding	transmembrane protein && - && -	-
823951	1461	1760	1702	1306	908	2935	886	2168	1925	37.2751	47.3033	44.4276	32.7112	24.51	64.1849	24.6271	45.9417	50.8779	1631.91	1631.24	0.000755708	0.998356	0.999861	1581.21	1679.37	-0.0866184	0.761486	0.948849	1591.12	1691.96	-0.0882833	0.802452	0.999936	GTR1	NC_003074.8	17697942	17700923	-	2247	protein_coding	Major facilitator superfamily protein && sp|Q944G5|PTR44_ARATH Protein NRT1/ PTR FAMILY 2.10 OS=Arabidopsis thaliana OX=3702 GN=NPF2.10 PE=1 SV=3 && PF00854:POT family	G2-like
839808	2210	1782	1340	1852	1524	2279	1151	1529	1369	44.0683	37.4328	27.3378	36.2542	32.152	38.9524	25.0047	25.3233	28.2792	1845.91	1350.81	0.450851	0.00623555	0.199139	1309.54	1814.18	-0.47033	0.0389948	0.37302	1801.66	1826.34	-0.0195285	0.935297	0.999936	PUB17	NC_003070.9	10264043	10266917	+	2875	protein_coding	plant U-box 17 && sp|Q9C7R6|PUB17_ARATH U-box domain-containing protein 17 OS=Arabidopsis thaliana OX=3702 GN=PUB17 PE=2 SV=1 && PF04564:U-box domain|PF00514:Armadillo/beta-catenin-like repeat	C2H2
831183	1372	1859	1468	1858	1511	1701	1326	2090	1848	46.0509	65.7315	50.4121	61.2229	53.6583	48.9378	48.4885	58.2652	64.2563	1673.08	1745.88	-0.0617187	0.741352	0.991242	1692.46	1605.18	0.0765618	0.727934	0.941729	1633.75	1617.14	0.014721	0.947963	0.999936	TRA2	NC_003076.8	4301792	4304315	-	1708	protein_coding	Aldolase-type TIM barrel family protein && sp|A9WT40|TAL_RENSM Transaldolase OS=Renibacterium salmoninarum (strain ATCC 33209 / DSM 20767 / JCM 11484 / NBRC 15589 / NCIMB 2235) OX=288705 GN=tal PE=3 SV=1 && PF00923:Transaldolase/Fructose-6-phosphate aldolase	bHLH
830320	1717	1548	1370	1570	1750	2077	1326	1906	1758	43.4009	41.2202	35.4302	38.9594	46.801	45.0009	36.5161	40.0157	46.0339	1774.08	1661.54	0.0945083	0.593048	0.971219	1610.78	1578.07	0.0296027	0.876878	0.974545	1731.22	1589.15	0.1235	0.521094	0.999936	NAC2	NC_003076.8	1243684	1246684	+	2268	protein_coding	NAC domain containing protein 2 && sp|Q84K00|NAC78_ARATH NAC domain-containing protein 78 OS=Arabidopsis thaliana OX=3702 GN=NAC078 PE=2 SV=2 && PF02365:No apical meristem (NAM) protein	NAC
831403	1351	1527	945	1295	2691	1270	2118	2125	1699	40.9144	48.7159	29.2805	38.5013	86.2231	32.9671	69.8809	53.4514	53.3021	1786.54	1998.49	-0.161988	0.631278	0.977978	1937.39	1304.9	0.570074	0.021132	0.290937	1743.6	1314.03	0.407837	0.290342	0.999936	AT5G15500	NC_003076.8	5031648	5033540	-	1893	protein_coding	Ankyrin repeat family protein && sp|Q8GYH5|BAD1_ARATH Ankyrin repeat-containing protein BDA1 OS=Arabidopsis thaliana OX=3702 GN=BAD1 PE=1 SV=1 && -	Trihelix
815842	1329	1460	1836	1600	1652	1862	1472	2112	1694	33.8621	39.1879	47.8616	40.0215	44.5336	40.6654	40.861	44.6954	44.7129	1685.23	1751.97	-0.0563427	0.710991	0.9878	1698.25	1575.65	0.108202	0.583823	0.900178	1644.86	1587.73	0.0509467	0.808065	0.999936	NAD-ME1	NC_003071.7	5649928	5655320	+	2250	protein_coding	NAD-dependent malic enzyme 1 && sp|Q9SIU0|MAO1_ARATH NAD-dependent malic enzyme 1, mitochondrial OS=Arabidopsis thaliana OX=3702 GN=NAD-ME1 PE=1 SV=1 && PF03949:Malic enzyme, NAD binding domain|PF00390:Malic enzyme, N-terminal domain	B3
837274	3489	2462	339	3053	1318	993	959	733	1663	346.654	257.688	34.4604	297.788	138.548	84.5671	103.807	60.4894	171.166	1795.22	1156.81	0.634091	0.345443	0.896215	1122.37	2139.82	-0.93101	0.313757	0.774058	1756.18	2151.72	-0.293078	0.76088	0.999936	MT1C	NC_003070.9	2341447	2342148	+	577	protein_coding	metallothionein 1C && - && -	-
826878	1802	1272	1752	1707	1327	1934	1456	2280	1479	39.9946	29.7403	39.7838	37.1933	31.1607	36.7926	35.2063	42.0302	34.0052	1624.12	1717.54	-0.0808734	0.645846	0.980677	1664.55	1639.02	0.0225004	0.913116	0.983607	1585.43	1650.75	-0.0581888	0.784675	0.999936	AT4G12650	NC_003075.7	7467845	7470737	-	2583	protein_coding	Endomembrane protein 70 protein family && sp|F4JRE0|TMN12_ARATH Transmembrane 9 superfamily member 12 OS=Arabidopsis thaliana OX=3702 GN=TMN12 PE=2 SV=1 && PF02990:Endomembrane protein 70	-
830699	1785	2300	1483	1922	1425	1382	1372	2171	1165	110.629	150.165	94.0364	116.941	93.4402	73.4166	92.6394	111.756	74.7973	1569.38	1543.72	0.0232655	0.922185	0.999446	1495.86	1902.36	-0.346467	0.168192	0.647752	1533.1	1916.07	-0.321816	0.242677	0.999936	AT5G08050	NC_003076.8	2578211	2579205	+	925	protein_coding	wiskott-aldrich syndrome family protein%2C putative (DUF1118) && - && PF06549:Protein of unknown function (DUF1118)	-
831498	2159	1337	1741	1319	1748	2053	1376	1792	1476	55.2802	36.0628	45.608	33.1548	47.353	45.0571	38.3838	38.1097	39.1502	1682.13	1547.64	0.120222	0.533006	0.956817	1500.26	1777.04	-0.244384	0.249103	0.730144	1641.03	1789.29	-0.12486	0.620431	0.999936	AAE5	NC_003076.8	5356551	5358789	-	2239	protein_coding	acyl activating enzyme 5 && sp|Q9FFE6|AAE5_ARATH Probable acyl-activating enzyme 5, peroxisomal OS=Arabidopsis thaliana OX=3702 GN=AAE5 PE=1 SV=1 && PF00501:AMP-binding enzyme|PF13193:AMP-binding enzyme C-terminal domain	FAR1
824835	2310	1495	1506	2025	1425	1826	1398	1844	1156	84.9449	57.9131	56.6599	73.1029	55.4408	57.5549	56.0073	56.3204	44.0366	1734.6	1457.09	0.251353	0.201744	0.801486	1412.17	1803.17	-0.352572	0.134103	0.604787	1693.96	1815.2	-0.099799	0.68933	0.999936	AT3G56680	NC_003074.8	20991280	20993686	+	1559	protein_coding	Single-stranded nucleic acid binding R3H protein && sp|Q80TM6|R3HD2_MOUSE R3H domain-containing protein 2 OS=Mus musculus OX=10090 GN=R3hdm2 PE=1 SV=2 && PF01424:R3H domain|PF12752:SUZ domain	M-type_MADS
831393	1425	1876	2310	1216	1161	1403	2036	1781	1777	30.7002	42.5765	50.9171	25.7184	26.4635	25.9084	47.7877	31.8691	39.6592	1242.84	1897.61	-0.610093	0.0019682	0.0945058	1839.94	1913.77	-0.0570224	0.822783	0.962906	1213.11	1928.82	-0.668981	0.00533959	0.321703	DND1	NC_003076.8	5003226	5006882	-	2661	protein_coding	Cyclic nucleotide-regulated ion channel family protein && sp|O65718|CNGC2_ARATH Cyclic nucleotide-gated ion channel 2 OS=Arabidopsis thaliana OX=3702 GN=CNGC2 PE=1 SV=1 && PF00520:Ion transport protein|PF00027:Cyclic nucleotide-binding domain	FAR1
827479	1858	2153	1549	2016	1226	1365	1479	2040	1292	65.751	80.2622	56.0832	70.0376	45.9025	41.4043	57.0212	59.9606	47.3641	1523.54	1591.4	-0.0631273	0.791543	0.995635	1542.33	1897.54	-0.298797	0.161155	0.64238	1488.61	1911.14	-0.360538	0.192051	0.999936	LIL3_1	NC_003075.7	9803624	9805410	+	1620	protein_coding	Chlorophyll A-B binding family protein && sp|Q9SYX1|LIL31_ARATH Light-harvesting complex-like protein 3 isotype 1, chloroplastic OS=Arabidopsis thaliana OX=3702 GN=LIL3.1 PE=1 SV=1 && -	GATA
841607	943	2416	1570	1581	1128	2585	1223	1872	1646	14.178	38.2659	24.1507	23.3357	17.9433	33.3136	20.0329	23.3771	25.6369	1701.1	1573.67	0.112678	0.652575	0.980677	1525.52	1691.81	-0.149143	0.650725	0.921087	1659.56	1705.28	-0.0389616	0.918312	0.999936	AT1G51805	NC_003070.9	19220236	19225797	-	3813	protein_coding	Leucine-rich repeat protein kinase family protein && sp|C0LGG3|Y5182_ARATH Probable LRR receptor-like serine/threonine-protein kinase At1g51820 OS=Arabidopsis thaliana OX=3702 GN=At1g51820 PE=1 SV=1 && PF12819:Malectin-like domain|PF13855:Leucine rich repeat|PF00069:Protein kinase domain	NF-YB
839259	1745	1701	1492	1436	1621	1754	1521	2211	1480	80.6762	82.8447	70.5738	65.1761	79.2906	69.5082	76.611	84.902	70.8829	1587.18	1722.5	-0.118496	0.489622	0.944631	1669.43	1682.28	-0.0107875	0.951667	0.990399	1549.01	1694.26	-0.129446	0.49397	0.999936	AT1G01800	NC_003070.9	293246	295086	+	1240	protein_coding	NAD(P)-binding Rossmann-fold superfamily protein && sp|Q9M2E2|SDR1_ARATH (+)-neomenthol dehydrogenase OS=Arabidopsis thaliana OX=3702 GN=SDR1 PE=1 SV=1 && PF00106:short chain dehydrogenase	G2-like
836861	1497	1460	1642	1699	1821	2078	1710	1750	1303	51.0231	52.4214	57.259	56.849	65.6666	60.7082	63.497	49.5408	46.0066	1843.45	1598.91	0.205531	0.277873	0.857597	1549.94	1565.99	-0.0151268	0.939272	0.987878	1799.14	1577.55	0.189543	0.279206	0.999936	CYCD3%3B2	NC_003076.8	26836139	26839597	+	1682	protein_coding	CYCLIN D3%3B2 && sp|Q9FGQ7|CCD32_ARATH Cyclin-D3-2 OS=Arabidopsis thaliana OX=3702 GN=CYCD3-2 PE=1 SV=1 && PF00134:Cyclin, N-terminal domain|PF02984:Cyclin, C-terminal domain	LBD
816828	568	1124	1877	1004	1939	1817	1844	3122	1662	17.3206	36.1069	58.5603	30.056	62.5576	47.4925	61.2613	79.0726	52.5019	1576.5	2167.07	-0.459354	0.105434	0.683043	2099.82	1218.23	0.785622	0.0367634	0.365041	1537.59	1228.69	0.323525	0.450339	0.999936	SCPL11	NC_003071.7	9774749	9778561	+	1880	protein_coding	serine carboxypeptidase-like 11 && sp|Q2V465|SCP11_ARATH Serine carboxypeptidase-like 11 OS=Arabidopsis thaliana OX=3702 GN=SCPL11 PE=2 SV=2 && PF00450:Serine carboxypeptidase	NAC
834215	1121	1470	3471	994	980	1083	2489	1584	1760	25.6446	35.4257	81.2401	22.3234	23.7195	21.2361	62.0336	30.0971	41.7093	1008.4	2004.5	-0.990853	0.000175664	0.017742	1943.84	2063.19	-0.0861505	0.832405	0.964773	984.357	2080.87	-1.07998	0.00606608	0.338181	BG_PPAP	NC_003076.8	16829113	16831618	-	2506	protein_coding	beta-1%2C3-glucanase && sp|Q9FHX5|E1310_ARATH Glucan endo-1,3-beta-glucosidase 10 OS=Arabidopsis thaliana OX=3702 GN=At5g42100 PE=2 SV=1 && PF00332:Glycosyl hydrolases family 17	ERF
837180	1734	1509	1539	1416	1872	1879	1540	2037	1411	45.4332	41.6508	41.2561	36.4227	51.8942	42.1995	43.9599	44.3297	38.2985	1708.54	1655.55	0.0451553	0.816632	0.996315	1604.63	1627.28	-0.0201314	0.905353	0.982037	1667.17	1638.86	0.0245147	0.907373	0.999936	AT1G06700	NC_003070.9	2052370	2055548	-	2188	protein_coding	Protein kinase superfamily protein && sp|Q8H1G6|PTI11_ARATH PTI1-like tyrosine-protein kinase 1 OS=Arabidopsis thaliana OX=3702 GN=PTI11 PE=1 SV=1 && PF07714:Protein tyrosine kinase	bZIP
821871	1542	919	2142	1355	1975	2059	1414	1979	1549	45.6851	28.6825	64.9285	39.4107	61.908	52.2882	45.6406	48.6985	47.5414	1778.51	1640.99	0.115895	0.576479	0.96805	1590.65	1560.73	0.0273676	0.924368	0.98565	1735.09	1572.55	0.1418	0.666855	0.999936	AT3G22970	NC_003074.8	8152038	8154149	+	1935	protein_coding	hypothetical protein (DUF506) && - && PF04720:PDDEXK-like family of unknown function	-
816737	1840	2085	1351	1971	1754	2055	755	1626	1496	20.5103	24.4834	15.4076	21.5688	20.6859	19.6347	9.16883	15.0541	17.275	1903.52	1275.74	0.576976	0.0190336	0.349496	1236.68	1800.71	-0.541831	0.0592196	0.44269	1858.33	1813.39	0.0353164	0.878932	0.999936	RKP	NC_003071.7	9363109	9369461	-	5143	protein_coding	related to KPC1 && sp|Q9SIZ8|RKP_ARATH E3 ubiquitin-protein ligase RKP OS=Arabidopsis thaliana OX=3702 GN=RKP PE=2 SV=2 && PF10408:Ubiquitin elongating factor core|PF13920:Zinc finger, C3HC4 type (RING finger)|PF00622:SPRY domain	-
817599	1568	1531	1562	1115	1275	2534	1265	2637	1437	43.1547	44.3882	43.9834	30.126	37.1263	59.7785	37.9302	60.2798	40.9703	1583.3	1733.04	-0.130404	0.65523	0.980677	1679.17	1587.44	0.0816	0.719037	0.940125	1543.71	1599	-0.0504243	0.858957	0.999936	C4H	NC_003071.7	12993625	12996012	-	2083	protein_coding	cinnamate-4-hydroxylase && sp|P92994|TCMO_ARATH Trans-cinnamate 4-monooxygenase OS=Arabidopsis thaliana OX=3702 GN=CYP73A5 PE=1 SV=1 && PF00067:Cytochrome P450	E2F/DP
825462	1293	1906	1414	1908	1133	2275	1336	2248	1402	61.9782	96.244	69.345	89.7848	57.4591	93.4713	69.7684	89.4986	69.6175	1721.33	1636.32	0.0730733	0.756063	0.991846	1585.75	1577.04	0.00834028	0.971783	0.994174	1680.31	1588.86	0.0810181	0.773634	0.999936	AT3G62870	NC_003074.8	23242561	23244397	-	1196	protein_coding	Ribosomal protein L7Ae/L30e/S12e/Gadd45 family protein && sp|Q9LZH9|RL7A2_ARATH 60S ribosomal protein L7a-2 OS=Arabidopsis thaliana OX=3702 GN=RPL7AB PE=1 SV=1 && PF01248:Ribosomal protein L7Ae/L30e/S12e/Gadd45 family	MYB_related
843056	1290	1541	1503	1556	1363	1835	1835	2272	1719	85.1023	107.094	101.446	100.773	95.1342	103.763	131.886	124.491	117.478	1557.44	1941.86	-0.318046	0.033806	0.444285	1882.3	1478.32	0.34857	0.0522492	0.423504	1520.18	1489.41	0.0296845	0.874425	0.999936	AT1G67350	NC_003070.9	25235271	25236878	+	869	protein_coding	NADH-ubiquinone oxidoreductase && - && -	-
839314	1815	1550	1601	1767	1457	1981	1299	1860	1582	27.7544	24.9688	25.048	26.5263	23.5724	25.9655	21.641	23.6237	25.0607	1705.34	1575.9	0.113926	0.468352	0.937299	1527.65	1689.61	-0.145333	0.390922	0.823587	1664.71	1701.62	-0.031564	0.854954	0.999936	PRP39	NC_003070.9	1051312	1056827	+	3749	protein_coding	Tetratricopeptide repeat (TPR)-like superfamily protein && sp|Q4KLU2|PRP39_XENLA Pre-mRNA-processing factor 39 OS=Xenopus laevis OX=8355 GN=prpf39 PE=2 SV=1 && -	B3
834367	2115	1761	1601	1859	1618	2182	998	1510	1257	30.6729	26.9039	23.7553	26.4672	24.8263	27.1241	15.7684	18.1887	18.8847	1853.89	1248.56	0.570157	0.000387258	0.0304213	1210.3	1863.5	-0.6225	0.00119772	0.0656753	1809.56	1876.42	-0.052291	0.782227	0.999936	RPP8	NC_003076.8	17462547	17467448	-	3953	protein_coding	Disease resistance protein (CC-NBS-LRR class) family && sp|Q8W4J9|RPP8_ARATH Disease resistance protein RPP8 OS=Arabidopsis thaliana OX=3702 GN=RPP8 PE=1 SV=2 && PF18052:Rx N-terminal domain|PF00931:NB-ARC domain	C3H
825195	1529	1502	1296	1923	979	2117	1654	2475	1418	130.44	134.984	113.118	161.052	88.3637	154.803	153.727	175.371	125.317	1623.86	1825.31	-0.168603	0.517887	0.952917	1768.84	1474.26	0.263127	0.195103	0.676882	1585.46	1484.75	0.0949395	0.730675	0.999936	AT3G60245	NC_003074.8	22268688	22270028	+	672	protein_coding	Zinc-binding ribosomal protein family protein && sp|Q8RXU5|R37A2_ARATH 60S ribosomal protein L37a-2 OS=Arabidopsis thaliana OX=3702 GN=RPL37AC PE=3 SV=1 && -	B3
841944	738	1174	1397	1684	2953	1518	1455	2382	1588	13.8762	23.2537	26.8742	31.0843	58.7444	24.4648	29.805	37.1994	30.9311	2085.24	1784.9	0.223923	0.465694	0.936549	1729.84	1129.94	0.614639	0.0222776	0.296835	2035.45	1139.03	0.837391	0.0265803	0.633335	LOX1	NC_003070.9	20525654	20530468	+	3049	protein_coding	lipoxygenase 1 && sp|Q06327|LOX1_ARATH Linoleate 9S-lipoxygenase 1 OS=Arabidopsis thaliana OX=3702 GN=LOX1 PE=1 SV=1 && PF00305:Lipoxygenase|PF01477:PLAT/LH2 domain	NF-YA
837506	2207	1406	1558	1806	1732	1892	1342	1562	1372	39.5512	26.5432	28.566	31.7731	32.8393	29.0626	26.2012	23.2497	25.4707	1792.22	1432.54	0.323301	0.0373067	0.464419	1388.79	1755.27	-0.33812	0.120131	0.581817	1749.61	1767.12	-0.0145476	0.948786	0.999936	CDC5	NC_003070.9	3161832	3165616	+	3199	protein_coding	cell division cycle 5 && sp|P92948|CDC5L_ARATH Cell division cycle 5-like protein OS=Arabidopsis thaliana OX=3702 GN=CDC5 PE=1 SV=2 && PF13921:Myb-like DNA-binding domain|PF11831:pre-mRNA splicing factor component	MYB
821405	1402	1627	1284	2000	1127	2091	1597	2388	1359	129.428	158.226	121.275	181.257	110.076	165.459	160.619	183.102	129.966	1695.84	1758.32	-0.0521811	0.827069	0.996639	1703.92	1471.65	0.211757	0.323903	0.781461	1655.85	1482.33	0.159945	0.534711	0.999936	RLK902	NC_003074.8	6453303	6454018	+	621	protein_coding	Ribosomal protein L7Ae/L30e/S12e/Gadd45 family protein && sp|Q9LSA3|RL303_ARATH 60S ribosomal protein L30-3 OS=Arabidopsis thaliana OX=3702 GN=RPL30C PE=3 SV=1 && PF01248:Ribosomal protein L7Ae/L30e/S12e/Gadd45 family	-
818740	1954	1672	1452	1783	1174	2306	1499	1774	1258	118.165	106.515	89.8369	105.852	75.1139	119.531	98.759	89.1038	78.8087	1703.45	1511.04	0.173329	0.430732	0.926583	1464.65	1728.24	-0.238831	0.229029	0.712904	1662.57	1740.21	-0.0655779	0.790843	0.999936	WIH2	NC_003071.7	17266470	17268200	-	948	protein_coding	proline-rich family protein && - && -	-
818821	1530	1586	1587	1641	1429	1868	1658	2062	1507	66.3485	72.4525	70.4113	69.8607	65.5634	69.4342	78.3315	74.2691	67.6992	1619.65	1740.77	-0.103925	0.495661	0.947312	1687.33	1602.5	0.0744266	0.652406	0.921173	1581	1614.26	-0.0299283	0.856411	0.999936	OEP16-3	NC_003071.7	17590069	17591860	+	1322	protein_coding	Mitochondrial import inner membrane translocase subunit Tim17/Tim22/Tim23 family protein && sp|O48528|OP163_ARATH Outer envelope pore protein 16-3, chloroplastic/mitochondrial OS=Arabidopsis thaliana OX=3702 GN=OEP163 PE=1 SV=1 && PF02466:Tim17/Tim22/Tim23/Pmp24 family	SBP
837140	2023	1702	1730	1484	1665	1730	1101	1812	1601	46.0404	40.805	40.2823	33.156	40.091	33.7478	27.2987	34.2516	37.7455	1612.21	1495.09	0.10842	0.577349	0.96805	1449.33	1855.83	-0.356526	0.0730464	0.482894	1573.54	1868.95	-0.248444	0.185542	0.999936	ACX3	NC_003070.9	1922208	1926278	+	2519	protein_coding	acyl-CoA oxidase 3 && sp|P0CZ23|ACOX3_ARATH Acyl-coenzyme A oxidase 3, peroxisomal OS=Arabidopsis thaliana OX=3702 GN=ACX3 PE=1 SV=1 && PF00441:Acyl-CoA dehydrogenase, C-terminal domain|PF02770:Acyl-CoA dehydrogenase, middle domain|PF01756:Acyl-CoA oxidase	-
820324	1276	1613	1496	1900	1043	2156	1661	2230	1473	85.3574	113.667	102.388	124.775	73.8183	123.622	121.052	123.901	102.076	1650.9	1777.67	-0.106495	0.65466	0.980677	1722.92	1496.51	0.20346	0.300946	0.766872	1611.74	1507.76	0.0964992	0.721222	0.999936	AT3G11510	NC_003074.8	3623448	3624961	-	857	protein_coding	Ribosomal protein S11 family protein && sp|Q9CAX6|RS142_ARATH 40S ribosomal protein S14-2 OS=Arabidopsis thaliana OX=3702 GN=RPS14B PE=1 SV=1 && PF00411:Ribosomal protein S11	-
829597	1727	1426	1438	1492	1737	2122	1562	1712	1632	47.146	41.0093	40.1639	39.9858	50.1696	49.654	46.4564	38.8182	46.1533	1756.45	1649.63	0.0908727	0.615673	0.974714	1599.37	1561.69	0.034013	0.852404	0.970012	1713.8	1572.67	0.123966	0.52898	0.999936	AGB1	NC_003075.7	16477031	16479620	-	2100	protein_coding	GTP binding protein beta 1 && sp|P49177|GBB_ARATH Guanine nucleotide-binding protein subunit beta OS=Arabidopsis thaliana OX=3702 GN=GB1 PE=1 SV=1 && PF00400:WD domain, G-beta repeat	LBD
838339	1901	1164	3162	1698	550	1274	2401	1259	1437	74.2382	47.886	126.338	65.098	22.7246	42.6453	102.153	40.8367	58.1343	1144.31	1764.47	-0.62434	0.111077	0.694894	1711.16	2111.39	-0.303521	0.441411	0.846266	1118.22	2127.91	-0.928145	0.0319545	0.673825	AT1G17620	NC_003070.9	6061895	6063362	+	1468	protein_coding	Late embryogenesis abundant (LEA) hydroxyproline-rich glycoprotein family && - && PF03168:Late embryogenesis abundant protein	G2-like
837507	1672	1654	1321	1752	1572	1767	1383	2035	1685	48.7556	50.8082	39.4109	50.1541	48.4986	44.1653	43.9362	49.287	50.9	1679.15	1693.64	-0.0127258	0.935943	0.999861	1641.74	1583.62	0.052138	0.78379	0.953701	1639.36	1594.78	0.0396778	0.84014	0.999936	iPGAM1	NC_003070.9	3165370	3167924	-	1966	protein_coding	Phosphoglycerate mutase%2C 2%2C3-bisphosphoglycerate-independent && sp|O04499|PMG1_ARATH 2,3-bisphosphoglycerate-independent phosphoglycerate mutase 1 OS=Arabidopsis thaliana OX=3702 GN=PGM1 PE=1 SV=3 && PF01676:Metalloenzyme superfamily|PF06415:BPG-independent PGAM N-terminus (iPGM_N)	MYB
842251	1819	1502	1671	1524	1725	1770	1430	1785	1600	31.2218	27.1585	29.3445	25.68	31.3259	26.0408	26.7407	25.4474	28.4495	1659.21	1609.81	0.0435067	0.795443	0.995635	1560.64	1697.83	-0.121774	0.46732	0.856624	1619.42	1709.95	-0.0787249	0.676764	0.999936	DL3	NC_003070.9	21893142	21901086	+	3340	protein_coding	dynamin-like 3 && sp|Q9LQ55|DRP2B_ARATH Dynamin-2B OS=Arabidopsis thaliana OX=3702 GN=DRP2B PE=1 SV=2 && PF01031:Dynamin central region|PF00169:PH domain|PF02212:Dynamin GTPase effector domain|PF00350:Dynamin family	-
820572	2369	1584	1570	1943	1749	1576	963	1604	1465	50.189	35.3516	34.0305	40.4111	39.2033	28.6191	22.2271	28.2246	32.1523	1751.34	1336.09	0.390021	0.0776763	0.611552	1295.23	1875.67	-0.534116	0.027356	0.326032	1710.37	1888.24	-0.14299	0.574003	0.999936	AT3G13670	NC_003074.8	4469153	4473547	+	2706	protein_coding	Protein kinase family protein && sp|Q852L0|HD16N_ORYSJ Casein kinase 1-like protein HD16 OS=Oryza sativa subsp. japonica OX=39947 GN=HD16 PE=1 SV=1 && PF00069:Protein kinase domain	C2H2
835714	1298	1125	1424	1550	1673	1878	2129	1971	1774	56.6305	51.7058	63.564	66.3884	77.2256	70.2309	101.196	71.4237	80.1789	1680.81	1985.36	-0.239949	0.213066	0.812744	1924.86	1308.55	0.556401	0.00774903	0.182403	1640.43	1318.18	0.315385	0.0939848	0.909559	UBC30	NC_003076.8	22729015	22731315	+	1314	protein_coding	ubiquitin-conjugating enzyme 30 && sp|Q9FKT3|UBC30_ARATH Ubiquitin-conjugating enzyme E2 30 OS=Arabidopsis thaliana OX=3702 GN=UBC30 PE=1 SV=1 && PF00179:Ubiquitin-conjugating enzyme	MYB_related
820831	1941	1580	1571	1416	1774	1925	1209	1828	1576	24.7883	21.2564	20.5269	17.7529	23.9698	21.0722	16.8213	19.39	20.8501	1686.44	1531.07	0.139185	0.46549	0.936366	1484.2	1731.96	-0.222636	0.235161	0.720805	1645.57	1744.08	-0.0840099	0.686309	0.999936	WSIP2	NC_003074.8	5364081	5372293	-	4489	protein_coding	WUS-interacting protein 2 && sp|Q27GK7|TPR4_ARATH Topless-related protein 4 OS=Arabidopsis thaliana OX=3702 GN=TPR4 PE=1 SV=2 && -	LSD
834224	1647	1432	1681	1583	1457	1638	1825	1976	1570	90.3543	82.7577	94.3513	85.2551	84.5675	77.0239	109.076	90.0371	89.2247	1542.69	1800.95	-0.22319	0.182646	0.787713	1745.84	1619.37	0.10821	0.548248	0.887252	1506.07	1631.15	-0.115296	0.507426	0.999936	AT5G42190	NC_003076.8	16854191	16855741	-	1045	protein_coding	E3 ubiquitin ligase SCF complex subunit SKP1/ASK1 family protein && sp|Q9FHW7|SKP1B_ARATH SKP1-like protein 1B OS=Arabidopsis thaliana OX=3702 GN=SKP1B PE=1 SV=1 && PF01466:Skp1 family, dimerisation domain|PF03931:Skp1 family, tetramerisation domain	HD-ZIP
828801	1375	1534	1755	1438	1404	1674	1595	2296	1736	35.1435	41.3027	45.8928	36.0816	37.9663	36.6736	44.4135	48.7409	45.9645	1485.4	1865.18	-0.328752	0.0248752	0.386025	1807.9	1589.49	0.185918	0.307601	0.77029	1449.84	1601.54	-0.143562	0.452814	0.999936	AT4G26940	NC_003075.7	13529260	13532755	-	2243	protein_coding	Galactosyltransferase family protein && sp|Q8LEJ9|B3GT4_ARATH Probable beta-1,3-galactosyltransferase 4 OS=Arabidopsis thaliana OX=3702 GN=B3GALT4 PE=2 SV=1 && -	CAMTA
828912	1329	1283	1339	1744	1668	2169	1792	1898	1583	64.4583	65.5528	66.4446	83.0395	85.5932	90.1716	94.69	76.4592	79.5363	1829.69	1771.03	0.0474345	0.774046	0.994176	1716.91	1345.46	0.351409	0.0457336	0.398636	1785.72	1355.26	0.398028	0.0144246	0.488111	YLMG1-2	NC_003075.7	13923594	13924775	-	1182	protein_coding	YGGT family protein && sp|Q9SUE0|YMG12_ARATH YlmG homolog protein 1-2, chloroplastic OS=Arabidopsis thaliana OX=3702 GN=YLMG1-2 PE=2 SV=1 && PF02325:YGGT family	-
829573	1494	2284	1495	1703	1675	1478	1383	1675	1601	32.2716	51.9729	33.0398	36.1135	38.2802	27.3654	32.5465	30.0514	35.8255	1615.11	1561.3	0.0487035	0.802149	0.996135	1513.7	1803.83	-0.253026	0.296501	0.763064	1577.11	1817.23	-0.204587	0.452496	0.999936	ALDH3I1	NC_003075.7	16389428	16392842	+	2654	protein_coding	aldehyde dehydrogenase 3I1 && sp|Q8W033|AL3I1_ARATH Aldehyde dehydrogenase family 3 member I1, chloroplastic OS=Arabidopsis thaliana OX=3702 GN=ALDH3I1 PE=1 SV=2 && PF00171:Aldehyde dehydrogenase family	bHLH
832549	2644	1466	1308	1517	1690	1986	1305	1554	1316	148.459	86.7142	75.1413	83.621	100.397	95.5832	79.8304	72.473	76.5477	1707.71	1396.58	0.290347	0.0732796	0.59811	1353.88	1837.32	-0.440643	0.111734	0.567041	1666.48	1848.91	-0.149952	0.609436	0.999936	BZIP9	NC_003076.8	8515200	8516669	+	1021	protein_coding	basic leucine zipper 9 && sp|Q9FUD3|BZIP9_ARATH Basic leucine zipper 9 OS=Arabidopsis thaliana OX=3702 GN=BZIP9 PE=1 SV=1 && PF00170:bZIP transcription factor	bZIP
817912	1612	1350	1225	1473	1670	1944	1630	2148	1732	72.3678	63.8447	56.2655	64.9184	79.3206	74.8055	79.7223	80.093	80.5487	1673.32	1834.67	-0.132872	0.405371	0.919117	1778.46	1424.66	0.319975	0.075166	0.4858	1632.89	1434.55	0.18676	0.353021	0.999936	GLTP1	NC_003071.7	14176356	14178800	-	1277	protein_coding	glycolipid transfer protein 1 && sp|O22797|GLTP1_ARATH Glycolipid transfer protein 1 OS=Arabidopsis thaliana OX=3702 GN=GLTP1 PE=2 SV=1 && PF08718:Glycolipid transfer protein (GLTP)	-
814868	1625	1663	1385	1774	1792	1809	1471	1739	1518	49.579	53.45	43.2334	53.1352	57.8458	47.3086	48.8955	44.0681	47.9785	1778.88	1582.9	0.168342	0.30274	0.87697	1534.55	1592.77	-0.0538949	0.762213	0.948907	1736.62	1604.13	0.114306	0.558816	0.999936	AT2G03390	NC_003071.7	1030402	1032718	-	1879	protein_coding	uvrB/uvrC motif-containing protein && sp|Q67Y99|CLPF_ARATH Clp protease adapter protein ClpF, chloroplastic OS=Arabidopsis thaliana OX=3702 GN=CLPF PE=1 SV=1 && -	-
823721	1786	1722	2206	1435	1518	1505	1241	1780	1582	28.0825	28.5232	35.4883	22.1509	25.2532	20.2837	21.2588	23.2463	25.7686	1476.11	1531.47	-0.0535024	0.761147	0.992861	1484.64	1944.95	-0.389594	0.0413053	0.382604	1440.95	1959.56	-0.44376	0.0305363	0.66738	PHOT1	NC_003074.8	16816721	16824210	+	3646	protein_coding	phototropin 1 && sp|O48963|PHOT1_ARATH Phototropin-1 OS=Arabidopsis thaliana OX=3702 GN=PHOT1 PE=1 SV=1 && PF13426:PAS domain|PF00069:Protein kinase domain	GRAS
824326	1585	1587	1524	1506	1814	1542	1637	1897	1682	35.8445	37.8078	35.2617	33.4351	43.403	29.8906	40.3324	35.632	39.4049	1618.44	1748.05	-0.111372	0.57228	0.967229	1694.67	1599.86	0.0828158	0.61247	0.908929	1579.86	1611.46	-0.0289008	0.893679	0.999936	WNK5	NC_003074.8	19148871	19152193	+	2535	protein_coding	with no lysine (K) kinase 5 && sp|Q9SCU5|WNK5_ARATH Probable serine/threonine-protein kinase WNK5 OS=Arabidopsis thaliana OX=3702 GN=WNK5 PE=1 SV=2 && PF00069:Protein kinase domain	WRKY
840108	1530	1797	1542	1472	1699	1749	1406	1728	1850	59.8722	74.0785	61.7367	56.5491	70.3422	58.6651	59.942	56.1639	74.9956	1626.14	1673.34	-0.0412475	0.83102	0.99739	1622.49	1661.17	-0.0341572	0.866987	0.971884	1587.08	1673.38	-0.0765043	0.706163	0.999936	AT1G32160	NC_003070.9	11568654	11570438	+	1465	protein_coding	beta-casein (DUF760) && sp|Q9LVJ0|UVB31_ARATH UV-B-induced protein At3g17800, chloroplastic OS=Arabidopsis thaliana OX=3702 GN=At3g17800 PE=2 SV=1 && PF05542:Protein of unknown function (DUF760)	bZIP
836274	1855	1240	1422	1708	1687	2023	1406	1814	1618	52.8814	37.2384	41.4748	47.8004	50.8819	49.4324	43.6673	42.9513	47.7824	1781.55	1615.5	0.141249	0.342675	0.89527	1566.14	1533.79	0.029944	0.883182	0.976397	1738.86	1544.31	0.171055	0.413664	0.999936	AT5G61530	NC_003076.8	24741976	24744823	+	2011	protein_coding	small G protein family protein / RhoGAP family protein && sp|Q3E875|RGAPX_ARATH Uncharacterized Rho GTPase-activating protein At5g61530 OS=Arabidopsis thaliana OX=3702 GN=At5g61530 PE=1 SV=2 && -	-
829504	2028	1975	1405	1590	1804	1460	1288	1681	1534	41.8662	42.951	29.6754	32.2238	39.4023	25.8348	28.9683	28.8232	32.8058	1618.83	1503.78	0.106014	0.605591	0.973213	1457.86	1843.12	-0.338355	0.11337	0.571268	1580.51	1855.87	-0.231971	0.366482	0.999936	EX1	NC_003075.7	16155292	16159578	+	2777	protein_coding	UvrB/UvrC domain protein (DUF3506) && sp|Q93YW0|EXEC1_ARATH Protein EXECUTER 1, chloroplastic OS=Arabidopsis thaliana OX=3702 GN=EX1 PE=1 SV=1 && PF12014:Domain of unknown function (DUF3506)	C2H2
828111	1636	1713	1436	1693	1730	1553	1416	1855	1728	38.6921	42.6783	34.7471	39.3079	43.2886	31.4823	36.485	36.4387	42.3363	1653.83	1669.95	-0.0142734	0.939712	0.999861	1618.98	1631.2	-0.0109149	0.952343	0.990543	1614.77	1642.91	-0.0251925	0.906359	0.999936	AT4G03020	NC_003075.7	1331399	1335463	-	2424	protein_coding	transducin family protein / WD-40 repeat family protein && sp|Q40153|LE14B_LITER LEC14B protein OS=Lithospermum erythrorhizon OX=34254 PE=2 SV=1 && -	SBP
827360	715	2185	2165	802	663	1093	1002	4520	1611	22.2409	71.5992	68.9016	24.4909	21.8197	29.1422	33.9567	116.779	51.9125	831.692	2232.94	-1.42503	0.000158302	0.0165595	2162.16	1736.29	0.316744	0.5037	0.872518	811.618	1750.97	-1.10907	0.00591075	0.334721	CSLA01	NC_003075.7	9345150	9349258	+	1843	protein_coding	cellulose synthase-like A01 && sp|Q84W54|CSLA1_ARATH Probable glucomannan 4-beta-mannosyltransferase 1 OS=Arabidopsis thaliana OX=3702 GN=CSLA1 PE=2 SV=1 && PF13641:Glycosyltransferase like family 2	MYB_related
843130	2529	1500	1534	1769	1559	1573	1440	1473	1361	40.6345	25.3892	25.2172	27.9035	26.5022	21.6637	25.207	19.6575	22.6535	1623.02	1439.86	0.172934	0.358145	0.900344	1395.98	1887.39	-0.435428	0.0823057	0.504027	1584.87	1899.76	-0.261655	0.32137	0.999936	ATTPS6	NC_003070.9	25496928	25500584	+	3568	protein_coding	UDP-Glycosyltransferase / trehalose-phosphatase family protein && sp|Q94AH8|TPS6_ARATH Alpha,alpha-trehalose-phosphate synthase [UDP-forming] 6 OS=Arabidopsis thaliana OX=3702 GN=TPS6 PE=1 SV=2 && PF02358:Trehalose-phosphatase|PF00982:Glycosyltransferase family 20	-
839598	2510	1642	1701	1604	1471	1704	1211	1551	1335	78.9763	54.426	54.7586	49.5464	48.9694	45.9567	41.5125	40.5335	43.5146	1574.25	1367.4	0.203231	0.168589	0.775306	1325.58	1987.31	-0.584324	0.00676689	0.170551	1536.82	2000.66	-0.380662	0.0906835	0.904465	AT1G27090	NC_003070.9	9403753	9406369	-	1822	protein_coding	glycine-rich protein && - && -	-
830850	1575	1345	1532	1566	1837	1846	1324	2122	1574	42.8536	38.5514	42.6472	41.8295	52.8817	43.0522	39.247	47.9548	44.3651	1736.39	1657	0.0669634	0.712675	0.987832	1606.05	1514.48	0.0849814	0.628007	0.913699	1694.69	1525.4	0.151588	0.432589	0.999936	EMB2107	NC_003076.8	3089278	3093020	-	2107	protein_coding	26S proteasome regulatory subunit%2C putative (RPN5) && sp|Q9FIB6|PS12A_ARATH 26S proteasome non-ATPase regulatory subunit 12 homolog A OS=Arabidopsis thaliana OX=3702 GN=RPN5A PE=1 SV=1 && PF18098:26S proteasome regulatory subunit RPN5 C-terminal domain|PF01399:PCI domain	BES1
837497	1607	1617	1425	1953	984	2188	1329	2353	1263	95.1726	100.883	86.3448	113.549	61.6567	111.071	85.7498	115.744	77.4872	1656.63	1614.28	0.0373207	0.89147	0.998958	1564.17	1584.19	-0.0178292	0.934284	0.987305	1617.41	1595.55	0.019898	0.942925	0.999936	AT1G09690	NC_003070.9	3136188	3137684	-	968	protein_coding	Translation protein SH3-like family protein && sp|Q43291|RL211_ARATH 60S ribosomal protein L21-1 OS=Arabidopsis thaliana OX=3702 GN=RPL21A PE=2 SV=2 && PF01157:Ribosomal protein L21e	-
843298	1431	1815	1474	1806	1048	2265	1518	2157	1203	101.531	135.659	107	125.795	78.6702	137.748	117.339	127.113	88.4211	1653.28	1607.69	0.040484	0.873506	0.998958	1557.96	1611.47	-0.0484202	0.828428	0.964274	1613.74	1623.38	-0.00827027	0.975826	0.999936	RPL34	NC_003070.9	26189775	26191404	+	808	protein_coding	ribosomal protein L34 && sp|Q9FE65|RL342_ARATH 60S ribosomal protein L34-2 OS=Arabidopsis thaliana OX=3702 GN=RPL34B PE=3 SV=1 && PF01199:Ribosomal protein L34e	LSD
842261	1680	2099	1411	1264	1545	1401	1354	2144	1813	85.6869	112.779	73.6304	63.2902	83.3725	61.2491	75.2377	90.8259	95.7929	1397.98	1759.29	-0.332173	0.0991145	0.662584	1705.38	1772.6	-0.0555876	0.806603	0.959948	1364.5	1785.37	-0.38803	0.122385	0.973978	GSTU16	NC_003070.9	21936278	21938001	+	1124	protein_coding	glutathione S-transferase TAU 16 && sp|Q9XIF8|GSTUG_ARATH Glutathione S-transferase U16 OS=Arabidopsis thaliana OX=3702 GN=GSTU16 PE=2 SV=1 && PF02798:Glutathione S-transferase, N-terminal domain|PF00043:Glutathione S-transferase, C-terminal domain	-
830559	1840	1657	2140	1887	1162	1777	1198	1835	1200	37.754	35.8161	44.9246	38.0103	25.2255	31.2528	26.7802	31.2724	25.5068	1578.27	1395.52	0.177385	0.392918	0.915143	1352.48	1917.84	-0.503536	0.00791529	0.185003	1541.27	1932.09	-0.325943	0.159443	0.999936	AT5G06700	NC_003076.8	2063414	2066553	+	2794	protein_coding	trichome birefringence-like protein (DUF828) && sp|Q9FG35|TBR_ARATH Protein trichome birefringence OS=Arabidopsis thaliana OX=3702 GN=TBR PE=1 SV=1 && PF14416:PMR5 N terminal Domain|PF13839:GDSL/SGNH-like Acyl-Esterase family found in Pmr5 and Cas1p	BES1
814981	1204	1527	1418	1590	1595	1732	1980	1997	1644	112.234	149.95	135.238	145.505	157.306	138.389	201.082	154.616	158.755	1622.89	1891.03	-0.220445	0.218946	0.813825	1833.25	1415.99	0.372413	0.0741148	0.484743	1584.18	1426.65	0.151064	0.452441	0.999936	AT2G04410	NC_003071.7	1533697	1535118	-	615	protein_coding	RPM1-interacting protein 4 (RIN4) family protein && sp|O22633|NOI4_ARATH Protein NOI4 OS=Arabidopsis thaliana OX=3702 GN=NOI4 PE=1 SV=1 && -	NF-YB
818709	3020	1047	1571	1270	820	4889	792	838	438	67.9484	24.8159	36.1637	28.0518	19.5198	94.2863	19.4137	15.6601	10.2088	2162.93	689.638	1.64919	0.0224477	0.37215	668.354	1904.89	-1.51114	4.86942e-05	0.00860258	2106.83	1916.6	0.136674	0.801682	0.999936	TCH3	NC_003071.7	17137037	17139700	+	2548	protein_coding	Calcium-binding EF hand family protein && sp|P25071|CML12_ARATH Calmodulin-like protein 12 OS=Arabidopsis thaliana OX=3702 GN=CML12 PE=1 SV=3 && PF13833:EF-hand domain pair|PF13499:EF-hand domain pair	C2H2
816018	1558	1544	1569	1749	1566	1773	1535	1927	1462	77.8709	81.2954	80.2336	85.8187	82.8111	75.958	83.585	79.9962	75.6982	1677.72	1640.45	0.0322755	0.831926	0.997647	1590.14	1591.03	-0.000833942	0.995791	0.999186	1637.96	1602.64	0.0313173	0.852349	0.999936	TIC21	NC_003071.7	6642300	6644055	-	1147	protein_coding	translocon at inner membrane of chloroplasts 21 && sp|Q9SHU7|TIC21_ARATH Protein TIC 21, chloroplastic OS=Arabidopsis thaliana OX=3702 GN=TIC21 PE=1 SV=1 && PF12263:Protein of unknown function (DUF3611)	-
821313	1231	1820	1505	1601	1544	1774	1315	2003	1888	30.6566	47.7472	38.3467	39.1419	40.682	37.8683	35.6783	41.4311	48.7078	1620.39	1731.2	-0.0955887	0.594518	0.971423	1678.33	1557.05	0.108327	0.643967	0.919216	1581.73	1568.89	0.0118028	0.958651	0.999936	UGP1	NC_003074.8	749309	754161	-	2302	protein_coding	UDP-GLUCOSE PYROPHOSPHORYLASE 1 && sp|Q9M9P3|UGPA2_ARATH UTP--glucose-1-phosphate uridylyltransferase 2 OS=Arabidopsis thaliana OX=3702 GN=UGP2 PE=1 SV=1 && PF01704:UTP--glucose-1-phosphate uridylyltransferase	-
839579	1579	1800	1396	1586	1527	1797	1493	2039	1462	77.7012	93.3101	70.2839	76.6184	79.5012	75.7967	80.0419	83.3379	74.5286	1615.95	1656.68	-0.0361913	0.807248	0.996315	1605.75	1629.14	-0.020677	0.913053	0.983607	1577.34	1640.89	-0.0569741	0.770661	0.999936	PPa1	NC_003070.9	31170	33171	-	1165	protein_coding	pyrophosphorylase 1 && sp|Q93V56|IPYR1_ARATH Soluble inorganic pyrophosphatase 1 OS=Arabidopsis thaliana OX=3702 GN=PPA1 PE=1 SV=1 && PF00719:Inorganic pyrophosphatase	MYB
820352	1187	1183	1851	1238	1589	1703	2215	2041	1668	62.4303	65.5451	99.604	63.9219	88.4215	76.7743	126.92	89.1595	90.8806	1494.14	1999.76	-0.420351	0.0550822	0.540877	1938.7	1436.39	0.43242	0.0935227	0.527589	1457.91	1447.57	0.0101784	0.969218	0.999936	AT3G11780	NC_003074.8	3723894	3725618	-	1090	protein_coding	MD-2-related lipid recognition domain-containing protein / ML domain-containing protein && - && PF02221:ML domain	-
816502	1478	1526	1392	1682	1603	1890	1484	1883	1734	68.1671	74.1422	65.6848	76.1571	78.2209	74.7169	74.5669	72.1324	82.8476	1703.15	1705.42	-0.00182816	0.990357	0.999861	1653.37	1498.16	0.142103	0.402996	0.828223	1662.48	1509.01	0.139712	0.406418	0.999936	SNF7.2	NC_003071.7	8557646	8559808	-	1243	protein_coding	SNF7 family protein && sp|O82197|VP321_ARATH Vacuolar protein sorting-associated protein 32 homolog 1 OS=Arabidopsis thaliana OX=3702 GN=VPS32.1 PE=1 SV=1 && PF03357:Snf7	-
837033	2921	609	607	1677	1788	2877	1346	1607	1230	211.703	46.4968	45.01	119.32	137.104	178.727	106.28	96.7365	92.3486	2059.23	1396.45	0.560689	0.00593112	0.193309	1353.65	1392.23	-0.0405882	0.955069	0.991064	2008.68	1399.17	0.521639	0.32205	0.999936	AT1G05340	NC_003070.9	1558778	1559917	-	791	protein_coding	cysteine-rich TM module stress tolerance protein && - && -	-
821016	3090	2574	952	1546	2082	1051	1048	1315	1004	59.6048	52.3048	18.7882	29.2763	42.4906	17.3773	22.024	21.0682	20.0626	1584.8	1121.89	0.497959	0.0921011	0.647707	1087.48	2253.54	-1.05121	0.00393041	0.130564	1547.65	2267.51	-0.551227	0.214067	0.999936	CIPK1	NC_003074.8	5988924	5993001	-	2972	protein_coding	CBL-interacting protein kinase 1 && sp|Q8RWC9|CIPK1_ARATH CBL-interacting serine/threonine-protein kinase 1 OS=Arabidopsis thaliana OX=3702 GN=CIPK1 PE=1 SV=2 && PF03822:NAF domain|PF00069:Protein kinase domain	EIL
817090	1449	1352	1375	1328	1538	2267	1613	2261	1472	47.6587	46.8448	46.2703	42.8802	53.5204	63.9119	57.799	61.7667	50.1548	1671.77	1768.23	-0.0808673	0.694829	0.986237	1713.73	1421.8	0.269652	0.117145	0.576854	1630.73	1432.06	0.18764	0.384943	0.999936	AT2G25520	NC_003071.7	10860668	10862410	+	1743	protein_coding	Drug/metabolite transporter superfamily protein && sp|Q9SKJ7|PT225_ARATH Probable sugar phosphate/phosphate translocator At2g25520 OS=Arabidopsis thaliana OX=3702 GN=At2g25520 PE=1 SV=1 && PF03151:Triose-phosphate Transporter family	HSF
835061	1742	1924	1539	1368	1834	1400	1467	1772	1607	50.1338	58.3308	45.3154	38.6503	55.8432	34.5356	45.9964	42.357	47.9102	1537.65	1622.39	-0.0777177	0.72578	0.990081	1572.87	1775.29	-0.174787	0.344865	0.797075	1500.92	1788.07	-0.252863	0.32008	0.999936	PPOX	NC_003076.8	20329103	20333172	+	1992	protein_coding	pyridoxin (pyrodoxamine) 5'-phosphate oxidase && sp|Q9LTX3|PPOX1_ARATH Pyridoxine/pyridoxamine 5'-phosphate oxidase 1, chloroplastic OS=Arabidopsis thaliana OX=3702 GN=PPOX1 PE=1 SV=1 && PF01243:Pyridoxamine 5'-phosphate oxidase|PF10590:Pyridoxine 5'-phosphate oxidase C-terminal dimerisation region|PF03853:YjeF-related protein N-terminus	NAC
819857	1554	1448	1689	1626	1507	1629	1491	1859	1842	37.6696	36.9759	41.8885	38.6941	38.6494	33.8468	39.3758	37.4282	46.2552	1572.65	1739.53	-0.145501	0.392808	0.915143	1686.55	1596.69	0.0787673	0.661792	0.924106	1535.38	1608.44	-0.0672853	0.707008	0.999936	IMPA-1	NC_003074.8	2120324	2124166	+	2365	protein_coding	importin alpha isoform 1 && sp|Q96321|IMPA1_ARATH Importin subunit alpha-1 OS=Arabidopsis thaliana OX=3702 GN=IMPA1 PE=1 SV=2 && PF01749:Importin beta binding domain|PF00514:Armadillo/beta-catenin-like repeat|PF16186:Atypical Arm repeat	GATA
833947	1444	1498	1400	1521	1611	1945	1404	2010	1812	68.5853	74.9526	68.0327	70.9215	80.9559	79.1845	72.6513	79.2939	89.1564	1668.26	1739.43	-0.0603154	0.718271	0.990081	1686.26	1479.73	0.188553	0.283999	0.755046	1628.06	1490.49	0.127397	0.46498	0.999936	SGR4	NC_003076.8	15821293	15823840	+	1207	protein_coding	Vesicle transport v-SNARE family protein && sp|Q9SEL6|VTI11_ARATH Vesicle transport v-SNARE 11 OS=Arabidopsis thaliana OX=3702 GN=VTI11 PE=1 SV=2 && PF12352:Snare region anchored in the vesicle membrane C-terminus|PF05008:Vesicle transport v-SNARE protein N-terminus	-
831030	1506	1316	1720	1639	1498	1707	1645	1777	1835	35.2108	32.4129	41.1438	37.6196	37.0554	34.209	41.9014	34.5079	44.4444	1596.69	1771.16	-0.149323	0.385519	0.912372	1717.31	1544.95	0.152229	0.441596	0.846266	1558.77	1556.39	0.00205999	0.991317	0.999936	AT5G11580	NC_003076.8	3718804	3721425	+	2452	protein_coding	Regulator of chromosome condensation (RCC1) family protein && sp|Q6PAV2|HERC4_MOUSE Probable E3 ubiquitin-protein ligase HERC4 OS=Mus musculus OX=10090 GN=Herc4 PE=1 SV=2 && PF00415:Regulator of chromosome condensation (RCC1) repeat	HD-ZIP
816390	1737	1379	1498	1703	1739	1770	1275	1991	1547	34.2552	28.6485	30.2248	32.9705	36.284	29.9196	27.3936	32.612	31.6044	1724.33	1591.83	0.114787	0.499986	0.947876	1542.95	1568.87	-0.0238417	0.895089	0.979784	1683.3	1579.94	0.0911479	0.631168	0.999936	AT2G18750	NC_003071.7	8125128	8128702	+	2907	protein_coding	Calmodulin-binding protein && sp|C0SV51|CB60C_ARATH Calmodulin-binding protein 60 C OS=Arabidopsis thaliana OX=3702 GN=CBP60C PE=2 SV=1 && PF07887:Calmodulin binding protein-like	TCP
817344	1248	2260	1495	2104	1029	2028	1177	1920	1376	32.199	61.4252	39.4633	53.2914	28.0887	44.8489	33.0838	41.1442	36.777	1676.54	1474.35	0.185421	0.460933	0.934618	1428.96	1713.44	-0.261649	0.328997	0.785491	1637.31	1726.52	-0.0763419	0.817843	0.999936	CPN60A	NC_003071.7	11926446	11929488	+	2222	protein_coding	chaperonin-60alpha && sp|P21238|CPNA1_ARATH Chaperonin 60 subunit alpha 1, chloroplastic OS=Arabidopsis thaliana OX=3702 GN=CPN60A1 PE=1 SV=2 && PF00118:TCP-1/cpn60 chaperonin family	ERF
829560	1374	2164	680	1244	1176	1497	965	2149	3387	34.4724	57.1943	17.455	30.6401	31.2163	32.1932	26.3769	44.7818	88.03	1285.35	2174.18	-0.758287	0.0333763	0.441967	2108.77	1445.98	0.544388	0.235161	0.720805	1254.53	1456.03	-0.214814	0.573556	0.999936	UGT73B2	NC_003075.7	16345150	16347434	-	2285	protein_coding	UDP-glucosyltransferase 73B2 && sp|Q94C57|U73B2_ARATH UDP-glucosyl transferase 73B2 OS=Arabidopsis thaliana OX=3702 GN=UGT73B2 PE=1 SV=1 && -	MYB
820364	1523	1507	1689	1755	1679	1797	1386	1810	1489	19.1179	19.928	21.6918	21.6273	22.2987	19.335	18.9546	18.8712	19.3627	1727.89	1561.11	0.14621	0.334516	0.889799	1513.31	1607.02	-0.0867117	0.588906	0.902323	1686.87	1618.91	0.0591361	0.73905	0.999936	UBP13	NC_003074.8	3760724	3770563	-	4567	protein_coding	ubiquitin-specific protease 13 && sp|Q84WU2|UBP13_ARATH Ubiquitin C-terminal hydrolase 13 OS=Arabidopsis thaliana OX=3702 GN=UBP13 PE=1 SV=1 && PF14533:Ubiquitin-specific protease C-terminal|PF00917:MATH domain|PF00443:Ubiquitin carboxyl-terminal hydrolase|PF12436:ICP0-binding domain of Ubiquitin-specific protease 7	C2H2
818999	1652	1737	1735	1656	1583	1625	1393	1813	1440	75.5841	83.7203	81.2166	74.3815	76.6285	63.728	69.4358	68.8966	68.2517	1609.16	1547.19	0.0563396	0.722227	0.990081	1499.78	1746.14	-0.219397	0.16388	0.644695	1571.06	1758.98	-0.163232	0.370192	0.999936	AT2G43945	NC_003071.7	18197822	18200198	-	1253	protein_coding	hypothetical protein && - && -	-
834433	1437	1597	1573	1567	1597	1946	1517	1814	1583	34.4403	40.3205	38.5713	36.8692	40.4953	39.9769	39.6103	36.11	39.3026	1678.89	1644.5	0.0301026	0.841899	0.998071	1594.25	1570.62	0.0213892	0.899172	0.980675	1638.52	1582.27	0.0504524	0.774512	0.999936	ckl7	NC_003076.8	17749057	17752849	-	2392	protein_coding	casein kinase I-like 7 && sp|Q9FFH8|CKL7_ARATH Casein kinase 1-like protein 7 OS=Arabidopsis thaliana OX=3702 GN=CKL7 PE=2 SV=1 && PF00069:Protein kinase domain	NAC
827395	1424	1279	1946	2190	1335	1995	1203	1703	1554	20.2721	19.181	28.3438	30.6068	20.1076	24.3438	18.6581	20.1365	22.9177	1806.93	1485.42	0.282773	0.174577	0.780681	1440.04	1581.15	-0.134898	0.542056	0.884755	1764.69	1593.19	0.147535	0.570197	0.999936	RPP4	NC_003075.7	9488466	9495837	-	4027	protein_coding	Disease resistance protein (TIR-NBS-LRR class) family && sp|F4JNA9|RPP4_ARATH Disease resistance protein RPP4 OS=Arabidopsis thaliana OX=3702 GN=RPP4 PE=1 SV=1 && PF07725:Leucine Rich Repeat|PF00931:NB-ARC domain|PF01582:TIR domain	WRKY
28721276	1281	1667	1599	1671	1665	1283	1766	2009	1679	55.974	76.7333	71.4844	71.6801	76.9734	48.053	84.0698	72.9117	76.0009	1543.36	1827.01	-0.243719	0.264035	0.848562	1771.16	1551.95	0.190523	0.333839	0.789241	1507.27	1563.72	-0.0533116	0.837477	0.999936	AT5G57785	NC_003076.8	23408404	23409715	-	1312	protein_coding	hypothetical protein && - && -	-
841353	1530	1490	1586	1488	1620	1777	1604	1803	1715	64.5421	66.2138	68.4511	61.6225	72.3029	64.2534	73.7171	63.1724	74.9456	1611.02	1720.67	-0.0948272	0.57121	0.967227	1668.24	1568.54	0.0885647	0.602053	0.906626	1572.34	1580.02	-0.00717745	0.967144	0.999936	RABG3E	NC_003070.9	18234679	18237543	+	1359	protein_coding	RAB GTPase homolog G3E && sp|Q9XI98|RAG3E_ARATH Ras-related protein RABG3e OS=Arabidopsis thaliana OX=3702 GN=RABG3E PE=2 SV=1 && PF00071:Ras family	bHLH
834577	1616	1896	1248	1648	1860	1691	1297	1669	1687	55.6081	68.7298	43.9376	55.6721	67.7171	49.8766	48.6237	47.7015	60.137	1726.63	1558.02	0.148089	0.451995	0.931005	1510.58	1625	-0.105403	0.648218	0.920561	1685.52	1636.54	0.0423865	0.864522	0.999936	AT5G45410	NC_003076.8	18401908	18403947	-	1666	protein_coding	zinc finger B-box protein && - && -	-
819114	1562	1319	1306	1554	1241	2349	1782	2056	1442	103.046	91.6657	88.1495	100.644	86.6189	132.828	128.077	112.656	98.5479	1663.68	1762.26	-0.0825885	0.703703	0.986237	1708.15	1424.55	0.261807	0.16687	0.647096	1623.25	1434.58	0.178579	0.438284	0.999936	SEC61_BETA	NC_003071.7	18586974	18588452	-	869	protein_coding	Preprotein translocase Sec%2C Sec61-beta subunit protein && sp|P38389|SC61B_ARATH Protein transport protein Sec61 subunit beta OS=Arabidopsis thaliana OX=3702 GN=At2g45070 PE=1 SV=1 && -	-
842315	1526	1477	1705	1523	1709	1733	1315	1963	1655	21.2133	21.6294	24.2495	20.7844	25.1353	20.6494	19.9155	22.6648	23.8331	1642.17	1637.11	0.00404761	0.981553	0.999861	1586.97	1602.93	-0.0143115	0.934837	0.987305	1602.84	1614.79	-0.0109418	0.954124	0.999936	AT1G60200	NC_003070.9	22200694	22205400	-	4124	protein_coding	splicing factor PWI domain-containing protein / RNA recognition motif (RRM)-containing protein && sp|P49756|RBM25_HUMAN RNA-binding protein 25 OS=Homo sapiens OX=9606 GN=RBM25 PE=1 SV=3 && -	-
818212	1095	1343	1215	2195	1750	2093	1480	1990	1440	22.4116	28.9564	25.4425	44.1039	37.8953	36.7184	33.0014	33.8291	30.5317	1988.36	1630.06	0.286453	0.0749784	0.603279	1579.98	1246.52	0.342199	0.0623108	0.4544	1941.51	1255.81	0.628597	0.00183366	0.164959	SBE2.1	NC_003071.7	15264211	15270092	+	2801	protein_coding	starch branching enzyme 2.1 && sp|O23647|GLGB1_ARATH 1,4-alpha-glucan-branching enzyme 2-1, chloroplastic/amyloplastic OS=Arabidopsis thaliana OX=3702 GN=SBE2.1 PE=1 SV=1 && PF02806:Alpha amylase, C-terminal all-beta domain|PF00128:Alpha amylase, catalytic domain|PF02922:Carbohydrate-binding module 48 (Isoamylase N-terminal domain)	MYB_related
816871	1651	1710	1402	1929	1698	1476	1443	1805	1486	48.5631	52.9866	42.1923	55.7027	52.8429	37.2137	46.2421	44.0978	45.2802	1698.67	1579.89	0.104287	0.60418	0.973057	1531.54	1623.65	-0.0843054	0.633301	0.915548	1659.08	1635.23	0.0206407	0.93039	0.999936	AT2G23390	NC_003071.7	9960365	9963646	-	1949	protein_coding	acyl-CoA && - && -	ARF
843624	1210	1989	1814	1180	896	2590	1651	1723	1539	61.5507	106.584	94.4083	58.9269	48.2219	112.929	91.4969	72.7968	81.0992	1483.76	1652.96	-0.155212	0.610565	0.973655	1602.54	1713.82	-0.0969818	0.694933	0.93276	1446.73	1727.21	-0.255267	0.479074	0.999936	TIR	NC_003070.9	27439240	27440464	+	1127	protein_coding	toll/interleukin-1 receptor-like protein && sp|Q9SSN3|TIR_ARATH Toll/interleukin-1 receptor-like protein OS=Arabidopsis thaliana OX=3702 GN=TIR PE=1 SV=1 && PF01582:TIR domain	TCP
827991	1727	1549	1611	1776	1645	1801	1313	1626	1544	54.8817	51.8557	52.3788	55.4067	55.3082	49.0575	45.4581	42.9176	50.8291	1723.75	1500.99	0.199684	0.217901	0.813178	1455.22	1663.32	-0.193091	0.252651	0.733535	1682.87	1675.27	0.00632172	0.970386	0.999936	PPOX	NC_003075.7	729863	732433	+	1804	protein_coding	Flavin containing amine oxidoreductase family && sp|P55826|PPOC_ARATH Protoporphyrinogen oxidase 1, chloroplastic OS=Arabidopsis thaliana OX=3702 GN=PPOX1 PE=1 SV=1 && PF01593:Flavin containing amine oxidoreductase	-
825248	1470	1689	1341	1697	1102	2152	1458	2193	1484	92.1017	111.478	85.9616	104.38	73.0501	115.571	99.5222	114.122	96.3196	1603.11	1695.29	-0.0804684	0.709447	0.987577	1643.05	1535.32	0.0981651	0.609596	0.908929	1564.7	1546.45	0.0172653	0.944411	0.999936	AT3G60770	NC_003074.8	22460189	22461779	-	915	protein_coding	Ribosomal protein S13/S15 && sp|P59223|RS131_ARATH 40S ribosomal protein S13-1 OS=Arabidopsis thaliana OX=3702 GN=RPS13A PE=2 SV=1 && PF00312:Ribosomal protein S15|PF08069:Ribosomal S13/S15 N-terminal domain	TCP
838702	1699	1586	1507	1470	2107	1606	1254	1690	1665	23.285	22.898	21.1311	19.7781	30.5518	18.8663	18.7238	19.2376	23.6389	1731.75	1540.15	0.16888	0.475653	0.941435	1493.21	1631.75	-0.128126	0.487292	0.864243	1690.2	1643.4	0.0401994	0.872278	0.999936	ATG18G	NC_003070.9	835767	841373	+	4183	protein_coding	autophagy 18 G-like protein && sp|Q8GUL1|AT18G_ARATH Autophagy-related protein 18g OS=Arabidopsis thaliana OX=3702 GN=ATG18G PE=2 SV=1 && -	-
821133	1364	1361	1604	1531	1314	1963	1741	2125	1581	100.38	105.512	120.771	110.61	102.31	123.826	139.587	129.889	120.53	1568.91	1815.94	-0.210586	0.202675	0.801899	1760.23	1474.13	0.255851	0.145156	0.619924	1531.18	1485.13	0.0443024	0.816048	0.999936	AT3G03070	NC_003074.8	696242	698164	-	779	protein_coding	NADH-ubiquinone oxidoreductase-like protein && sp|Q9M9M6|NDUS6_ARATH NADH dehydrogenase [ubiquinone] iron-sulfur protein 6, mitochondrial OS=Arabidopsis thaliana OX=3702 GN=At3g03070 PE=1 SV=1 && PF10276:Zinc-finger domain	-
817244	1299	1152	1544	1603	1633	1902	1526	2209	1711	54.9593	51.3446	66.8351	66.5809	73.0983	68.9762	70.3394	77.6261	74.9916	1691.1	1805.78	-0.0949608	0.52553	0.954884	1750.36	1358.96	0.365231	0.0483122	0.40878	1650.55	1369.08	0.269647	0.165703	0.999936	PAG1	NC_003071.7	11528230	11531178	-	1355	protein_coding	20S proteasome alpha subunit G1 && sp|O23715|PSA3_ARATH Proteasome subunit alpha type-3 OS=Arabidopsis thaliana OX=3702 GN=PAG1 PE=1 SV=2 && PF00227:Proteasome subunit|PF10584:Proteasome subunit A N-terminal signature	LBD
820419	2568	1560	1344	1727	1249	1983	1271	1389	1476	71.605	45.823	38.3418	47.2743	36.8468	47.3945	38.6105	32.1685	42.6349	1616.88	1393.69	0.214964	0.272602	0.853045	1351.35	1857.09	-0.458918	0.0911531	0.52505	1578.37	1869	-0.243776	0.390468	0.999936	ELC	NC_003074.8	3943760	3945863	-	2056	protein_coding	Ubiquitin-conjugating enzyme/RWD-like protein && sp|Q9LHG8|ELC_ARATH Protein ELC OS=Arabidopsis thaliana OX=3702 GN=ELC PE=1 SV=1 && PF09454:Vps23 core domain|PF05743:UEV domain	ERF
844802	3128	2188	1744	1453	1212	1541	1197	1373	729	168.855	124.424	96.3205	77.0011	69.2211	71.3027	70.3968	61.5598	40.7666	1381.47	1096.41	0.333404	0.148507	0.751336	1062.54	2399.06	-1.17495	3.94336e-05	0.00754641	1348.67	2414.77	-0.840379	0.000921079	0.0999612	psbA	NC_000932.1	383	1444	-	1062	protein_coding	photosystem II protein D1 && sp|A4QJZ9|PSBA_ARAHI Photosystem II protein D1 OS=Arabis hirsuta OX=78191 GN=psbA PE=3 SV=1 && PF00124:Photosynthetic reaction centre protein	NAC
834123	1110	1477	1539	1442	1482	1691	1745	2143	1934	53.5646	75.0838	75.9834	68.3132	75.6645	69.9447	91.7408	85.8928	96.6811	1520.11	1947.84	-0.357659	0.0190365	0.349496	1888.37	1408.1	0.423354	0.0402283	0.377747	1483.68	1418.95	0.0643693	0.768163	0.999936	GSTT1	NC_003076.8	16492275	16494059	-	1188	protein_coding	glutathione S-transferase THETA 1 && sp|Q9ZRT5|GSTT1_ARATH Glutathione S-transferase T1 OS=Arabidopsis thaliana OX=3702 GN=GSTT1 PE=2 SV=1 && PF02798:Glutathione S-transferase, N-terminal domain	-
831983	2241	1559	1655	1436	1517	1746	1379	1658	1366	75.4838	55.3183	57.0342	47.4844	54.0613	50.4095	50.6044	46.3848	47.6643	1547.01	1471.56	0.0722212	0.639162	0.979815	1426.53	1853.02	-0.377561	0.0583623	0.43989	1509.84	1865.69	-0.30544	0.145916	0.999936	AT5G18650	NC_003076.8	6217690	6220702	+	1702	protein_coding	CHY-type/CTCHY-type/RING-type Zinc finger protein && sp|Q8VZK0|MIEL1_ARATH E3 ubiquitin-protein ligase MIEL1 OS=Arabidopsis thaliana OX=3702 GN=MIEL1 PE=1 SV=1 && PF14599:Zinc-ribbon|PF05495:CHY zinc finger|PF13639:Ring finger domain	C2H2
832873	1540	1963	949	2333	1385	1523	1137	1564	2163	34.9371	46.9134	22.0271	51.9595	33.2434	29.6157	28.1021	29.4702	50.8339	1734.15	1637.35	0.0829161	0.779905	0.995147	1587.92	1521.95	0.0611664	0.853306	0.970159	1694.51	1532.54	0.144919	0.669165	0.999936	DES1	NC_003076.8	10029632	10032962	-	2527	protein_coding	L-cysteine desulfhydrase 1 && sp|F4K5T2|CGL_ARATH Bifunctional cystathionine gamma-lyase/cysteine synthase OS=Arabidopsis thaliana OX=3702 GN=DES1 PE=1 SV=1 && PF00291:Pyridoxal-phosphate dependent enzyme	GeBP
839847	1537	2052	1552	1776	1709	1435	1322	1617	1553	47.9141	67.3872	49.5002	54.3522	56.3665	38.3441	44.8986	41.8677	50.1524	1639.3	1504.98	0.123125	0.550808	0.961799	1459.11	1756.2	-0.26746	0.206447	0.688495	1600.9	1769.18	-0.144401	0.568709	0.999936	AT1G29700	NC_003070.9	10384945	10387441	-	1839	protein_coding	Metallo-hydrolase/oxidoreductase superfamily protein && - && PF13483:Beta-lactamase superfamily domain	-
828626	1619	1380	1353	1716	1616	1861	1255	2023	1727	29.9017	26.8497	25.5666	31.1137	31.5777	29.4613	25.2526	31.0331	33.0425	1710.74	1657.36	0.045402	0.793474	0.995635	1606.59	1480.82	0.117762	0.540077	0.883948	1669.99	1491.25	0.163171	0.349257	0.999936	RIN2	NC_003075.7	12923682	12929274	+	3104	protein_coding	RPM1 interacting protein 2 && sp|Q8VYC8|RIN2_ARATH E3 ubiquitin protein ligase RIN2 OS=Arabidopsis thaliana OX=3702 GN=RIN2 PE=1 SV=1 && PF13639:Ring finger domain|PF02845:CUE domain	-
817230	1567	1708	1675	1694	1710	1638	1257	1789	1507	10.6249	12.1999	11.6198	11.276	12.2671	9.51981	9.28549	10.0751	10.5853	1671.91	1513.39	0.143284	0.411082	0.921516	1467.05	1687.34	-0.201713	0.232359	0.716971	1632.31	1699.81	-0.0587009	0.763726	0.999936	GRV2	NC_003071.7	11462067	11474371	-	8455	protein_coding	DNAJ heat shock N-terminal domain-containing protein && sp|F4IVL6|GRV2_ARATH DnaJ homolog subfamily C GRV2 OS=Arabidopsis thaliana OX=3702 GN=GRV2 PE=1 SV=1 && PF00226:DnaJ domain|PF14237:GYF domain 2	-
818006	270	270	786	807	1505	6001	1208	2957	741	11.7978	12.4283	35.1387	34.6175	69.5766	224.759	57.5064	107.317	33.5418	2584.05	1555.9	0.73186	0.418113	0.922115	1506.57	450.565	1.74169	0.000214675	0.0213971	2515.31	454.405	2.46873	0.00545264	0.326647	LHB1B1	NC_003071.7	14524607	14525918	+	1312	protein_coding	light-harvesting chlorophyll-protein complex II subunit B1 && sp|P13851|CB21_SINAL Chlorophyll a-b binding protein 1, chloroplastic OS=Sinapis alba OX=3728 GN=CAB1 PE=3 SV=1 && PF00504:Chlorophyll A-B binding protein	SBP
828620	2438	1295	1436	1586	1746	1714	1408	1630	1286	90.2889	50.522	54.4102	57.6618	68.4122	54.4086	56.8087	50.1381	49.3369	1671.16	1446.01	0.20865	0.231644	0.82512	1401.74	1752.09	-0.322033	0.218028	0.701952	1631.26	1763.43	-0.112599	0.68665	0.999936	AT4G25170	NC_003075.7	12909463	12911580	+	1548	protein_coding	Uncharacterized conserved protein (UCP012943) && - && -	-
839410	1629	1464	1372	1753	1191	1827	1643	2312	1347	109.098	103.288	94.0106	115.256	84.3914	104.88	119.88	128.607	93.4535	1558.6	1749.59	-0.1668	0.418361	0.922115	1695.52	1520	0.157884	0.427591	0.840714	1521.75	1530.76	-0.00835366	0.967734	0.999936	AT1G01100	NC_003070.9	49909	51210	-	856	protein_coding	60S acidic ribosomal protein family && sp|Q8LCW9|RLA11_ARATH 60S acidic ribosomal protein P1-1 OS=Arabidopsis thaliana OX=3702 GN=RPP1A PE=3 SV=2 && PF00428:60s Acidic ribosomal protein	-
832149	2024	1855	2306	1745	1134	993	1440	1705	1334	78.3478	75.6434	91.3274	66.3126	46.4428	32.9475	60.7283	54.8176	53.4937	1289.73	1496.35	-0.214595	0.405922	0.919383	1450.51	2104.69	-0.537221	0.00218896	0.0954734	1260.41	2120.29	-0.750617	0.00905091	0.391903	HHP1	NC_003076.8	6840833	6842946	-	1481	protein_coding	heptahelical transmembrane protein1 && sp|Q93ZH9|HHP1_ARATH Heptahelical transmembrane protein 1 OS=Arabidopsis thaliana OX=3702 GN=HHP1 PE=1 SV=1 && PF03006:Haemolysin-III related	BES1
831324	1639	1709	1725	1557	1497	1703	1202	1801	1694	29.5291	32.4357	31.797	27.5387	28.5353	26.2992	23.5932	26.9504	31.6166	1567.65	1562.65	0.00443669	0.980045	0.999861	1514.93	1728.61	-0.190299	0.313753	0.774058	1530.28	1741.33	-0.186497	0.265242	0.999936	AT5G14720	NC_003076.8	4747860	4753781	-	3182	protein_coding	Protein kinase superfamily protein && sp|Q551H4|FRAY2_DICDI Serine/threonine-protein kinase fray2 OS=Dictyostelium discoideum OX=44689 GN=fray2 PE=3 SV=1 && PF00069:Protein kinase domain	WRKY
822503	1494	1289	1525	1597	1689	1843	1550	2081	1457	54.9736	49.9652	57.4115	57.689	65.7541	58.1281	62.1366	63.5998	55.5385	1692.09	1688.13	0.00303463	0.984861	0.999861	1636.22	1465.5	0.159057	0.349249	0.798987	1651.56	1476.15	0.161793	0.364984	0.999936	AT3G28715	NC_003074.8	10777837	10780664	+	1558	protein_coding	ATPase%2C V0/A0 complex%2C subunit C/D && sp|Q9LHA4|VA0D2_ARATH V-type proton ATPase subunit d2 OS=Arabidopsis thaliana OX=3702 GN=VHA-d2 PE=2 SV=1 && PF01992:ATP synthase (C/AC39) subunit	ERF
819922	1121	1490	2454	1517	1125	1442	1831	1664	1873	29.0268	40.6435	65.012	38.5624	30.8202	32.0048	51.6528	35.7871	50.2414	1342.15	1821.86	-0.440408	0.0347375	0.449352	1766.65	1726	0.0333801	0.913561	0.983607	1310.57	1740.13	-0.40898	0.193376	0.999936	AT3G07340	NC_003074.8	2340845	2343697	-	2214	protein_coding	basic helix-loop-helix (bHLH) DNA-binding superfamily protein && sp|Q9SRT2|BH062_ARATH Transcription factor bHLH62 OS=Arabidopsis thaliana OX=3702 GN=BHLH62 PE=2 SV=1 && PF00010:Helix-loop-helix DNA-binding domain	bHLH
824422	1590	1578	1464	1466	1403	1915	1637	1902	1561	89.1031	93.1565	83.9387	80.6518	83.1845	91.9859	99.9439	88.5291	90.621	1565.35	1706.53	-0.124151	0.430292	0.926289	1654.32	1578.07	0.067893	0.682141	0.928869	1527.62	1589.43	-0.0570351	0.741985	0.999936	UEV1D-4	NC_003074.8	19494369	19496147	-	1023	protein_coding	ubiquitin E2 variant 1D-4 && sp|Q9SVD7|UEV1D_ARATH Ubiquitin-conjugating enzyme E2 variant 1D OS=Arabidopsis thaliana OX=3702 GN=UEV1D PE=1 SV=1 && PF00179:Ubiquitin-conjugating enzyme	CPP
836105	1472	1302	1260	1647	1699	1928	1576	1884	1746	68.0546	63.412	59.5999	74.7528	83.106	76.4035	79.3812	72.3453	83.6227	1737.5	1744.3	-0.0054913	0.971918	0.999861	1691.09	1373.03	0.30033	0.0801404	0.499559	1695.87	1382.76	0.29434	0.0908764	0.904465	AT5G59840	NC_003076.8	24107215	24109524	-	1240	protein_coding	Ras-related small GTP-binding family protein && sp|P28186|RAE1C_ARATH Ras-related protein RABE1c OS=Arabidopsis thaliana OX=3702 GN=RABE1C PE=1 SV=1 && PF00071:Ras family	HB-other
819969	1939	1471	1534	1663	1500	2201	1349	1293	1553	44.1813	35.3089	35.7611	37.1995	36.1611	42.987	33.4877	24.4703	36.6575	1750.85	1422.78	0.300069	0.147041	0.749946	1379.72	1680.6	-0.285121	0.206487	0.688495	1708.64	1692.27	0.0140172	0.943545	0.999936	OBE1	NC_003074.8	2484454	2487126	+	2516	protein_coding	potyvirus VPg interacting protein (DUF1423) && sp|Q9S736|OBE1_ARATH Protein OBERON 1 OS=Arabidopsis thaliana OX=3702 GN=OBE1 PE=1 SV=1 && PF16312:Coiled-coil region of Oberon|PF07227:PHD - plant homeodomain finger protein	WOX
835947	1722	1638	927	1218	2094	1995	1483	2001	1414	38.6833	38.7628	21.3057	26.861	49.7687	38.4141	36.2948	37.3351	32.9057	1757.01	1625.09	0.112374	0.642476	0.980677	1575.12	1461.33	0.108261	0.68137	0.928869	1713.89	1471.1	0.220296	0.498968	0.999936	WNK4	NC_003076.8	23584789	23587801	+	2552	protein_coding	with no lysine (K) kinase 4 && sp|Q9LVL5|WNK4_ARATH Probable serine/threonine-protein kinase WNK4 OS=Arabidopsis thaliana OX=3702 GN=WNK4 PE=1 SV=1 && PF00069:Protein kinase domain	MYB_related
816172	1798	1168	1171	1809	1631	2039	1613	1724	1534	116.735	79.8848	77.7845	115.301	112.035	113.471	114.092	92.9667	103.173	1799.77	1637.29	0.136942	0.388758	0.913743	1587.34	1404.63	0.176126	0.442649	0.846488	1756.82	1414	0.313098	0.173396	0.999936	AT2G16710	NC_003071.7	7248138	7250308	+	883	protein_coding	Iron-sulfur cluster biosynthesis family protein && sp|Q8LBM4|ISAM1_ARATH Iron-sulfur assembly protein IscA-like 1, mitochondrial OS=Arabidopsis thaliana OX=3702 GN=At2g16710 PE=2 SV=2 && PF01521:Iron-sulphur cluster biosynthesis	MIKC_MADS
822543	1242	2240	2699	1686	442	957	1302	2659	1257	49.8964	94.7995	110.937	66.4951	18.7871	32.9546	56.9863	88.7249	52.3134	1007.71	1689.23	-0.745381	0.0570031	0.547257	1636.54	2111.92	-0.367575	0.257843	0.737206	985.328	2129.2	-1.11155	0.0136028	0.477127	EXPA5	NC_003074.8	11011262	11013451	-	1427	protein_coding	expansin A5 && sp|Q38864|EXPA5_ARATH Expansin-A5 OS=Arabidopsis thaliana OX=3702 GN=EXPA5 PE=2 SV=1 && PF03330:Lytic transglycolase|PF01357:Pollen allergen	MYB_related
819852	2039	1765	1401	1639	1589	1761	1257	1524	1506	31.3218	28.5618	22.0188	24.7168	25.8251	23.1871	21.0367	19.4444	23.9654	1645.67	1437.56	0.195204	0.238436	0.830733	1393.78	1771.88	-0.346495	0.101886	0.547288	1606.48	1784.03	-0.151361	0.474732	0.999936	AT3G06670	NC_003074.8	2105399	2113698	-	3732	protein_coding	binding protein && sp|Q4S6U8|PP4R3_TETNG Serine/threonine-protein phosphatase 4 regulatory subunit 3 OS=Tetraodon nigroviridis OX=99883 GN=smek1 PE=3 SV=1 && PF04802:Component of IIS longevity pathway SMK-1	CAMTA
824563	1676	1977	1084	1658	1212	2499	1412	1721	1240	43.8134	54.444	28.9926	42.5502	33.5216	55.9958	40.2142	37.3674	33.5803	1732.16	1457.1	0.249911	0.264742	0.84871	1412.36	1617.87	-0.195946	0.449036	0.848942	1690.09	1629.12	0.0532705	0.861524	0.999936	AT3G53960	NC_003074.8	19978122	19981086	-	2193	protein_coding	Major facilitator superfamily protein && sp|Q9M331|PTR45_ARATH Protein NRT1/ PTR FAMILY 5.7 OS=Arabidopsis thaliana OX=3702 GN=NPF5.7 PE=2 SV=2 && PF00854:POT family	WRKY
827650	1515	1282	2313	2296	961	1867	1094	1892	1246	24.2538	21.6205	37.8851	36.0847	16.2772	25.6193	19.0808	25.1575	20.6641	1668.81	1389.27	0.264393	0.350668	0.897375	1346.38	1736.74	-0.367039	0.157393	0.638024	1630.36	1750.19	-0.102243	0.766394	0.999936	ERD3	NC_003075.7	10460241	10464306	-	3581	protein_coding	S-adenosyl-L-methionine-dependent methyltransferases superfamily protein && sp|Q94II3|PMTL_ARATH Probable methyltransferase PMT21 OS=Arabidopsis thaliana OX=3702 GN=ERD3 PE=2 SV=1 && PF03141:Putative S-adenosyl-L-methionine-dependent methyltransferase	NF-YB
842950	1604	2091	1630	1212	1778	1414	1225	1807	1700	50.8601	69.8454	52.8793	37.7277	59.6477	38.4308	42.3176	47.5895	55.8409	1469.09	1575.07	-0.10088	0.670238	0.983007	1526.98	1818.59	-0.252051	0.243474	0.728128	1433.72	1832.03	-0.353913	0.187172	0.999936	AT1G66330	NC_003070.9	24729629	24732575	-	1808	protein_coding	senescence-associated family protein && sp|Q9C8Y4|ATA15_ARATH Senescence-associated protein AAF, chlorolplastic OS=Arabidopsis thaliana OX=3702 GN=AAF PE=2 SV=1 && -	-
841391	1003	1415	1456	1519	1883	1776	1353	2179	1862	20.0281	29.765	29.7457	29.777	39.7812	30.3975	29.4339	36.1389	38.5166	1716.76	1786.27	-0.0576855	0.774626	0.994176	1731.55	1322.64	0.38884	0.0920862	0.526444	1675.52	1332.9	0.329951	0.18802	0.999936	NQR	NC_003070.9	18380804	18386146	-	2871	protein_coding	ARP protein (REF) && sp|Q8BGC4|PTGR3_MOUSE Prostaglandin reductase-3 OS=Mus musculus OX=10090 GN=Zadh2 PE=1 SV=1 && PF00106:short chain dehydrogenase|PF08240:Alcohol dehydrogenase GroES-like domain|PF00107:Zinc-binding dehydrogenase	bHLH
817174	1607	1557	1384	1739	1489	1682	1706	1782	1484	71.1956	72.6668	62.7333	75.6347	69.7944	63.8733	82.3433	65.5729	68.1085	1619.59	1670.77	-0.0446814	0.798655	0.995653	1619.72	1549.3	0.0638278	0.732638	0.942745	1581.34	1560.34	0.0191583	0.917161	0.999936	AT2G26340	NC_003071.7	11215208	11217033	+	1294	protein_coding	hypothetical protein && - && -	-
839156	1658	1698	1721	1758	1196	1597	1274	1871	1653	27.2586	29.4081	28.9485	28.3741	20.8037	22.5051	22.8192	25.5489	28.1529	1494.4	1594.9	-0.0939266	0.625369	0.977652	1546.12	1729.74	-0.161807	0.351788	0.800686	1459.4	1742.43	-0.255689	0.209465	0.999936	PERK10	NC_003070.9	9039628	9043855	-	3487	protein_coding	proline-rich extensin-like receptor kinase 10 && sp|Q9C660|PEK10_ARATH Proline-rich receptor-like protein kinase PERK10 OS=Arabidopsis thaliana OX=3702 GN=PERK10 PE=1 SV=2 && PF07714:Protein tyrosine kinase	GRAS
822285	1448	1465	1541	1589	1601	1821	1360	2016	1584	25.5264	27.2063	27.7939	27.4998	29.8608	27.5161	26.1199	29.5183	28.9272	1650.93	1643.8	0.00586158	0.969501	0.999861	1593.36	1517.22	0.0708579	0.665239	0.924106	1611.43	1528.39	0.0762329	0.649529	0.999936	AT3G26730	NC_003074.8	9823524	9827547	+	3252	protein_coding	RING/U-box superfamily protein && sp|Q32NQ8|RNF10_XENLA RING finger protein 10 OS=Xenopus laevis OX=8355 GN=rnf10 PE=2 SV=1 && -	-
826728	1525	1339	1493	1605	1566	2327	1381	1673	1501	54.6072	50.5093	54.6972	56.4208	59.3282	71.4222	53.8748	49.7572	55.679	1792.49	1524.49	0.23412	0.174169	0.780681	1477.94	1482.51	-0.00473565	0.976951	0.995416	1748.98	1493.23	0.228292	0.225841	0.999936	SGT1B	NC_003075.7	6851184	6853912	-	1601	protein_coding	phosphatase-like protein && sp|Q9SUT5|SGT1B_ARATH Protein SGT1 homolog B OS=Arabidopsis thaliana OX=3702 GN=SGT1B PE=1 SV=1 && PF05002:SGS domain|PF04969:CS domain	ERF
843416	1425	2218	1087	1882	872	972	1666	2508	1765	38.5164	63.1543	30.0598	49.9384	24.9365	22.5192	49.0589	56.3038	49.4203	1234.21	1962.34	-0.669181	0.0238639	0.37991	1901.94	1619.64	0.231981	0.413328	0.834843	1206.6	1631.33	-0.435137	0.258938	0.999936	AT1G70790	NC_003070.9	26699321	26702544	+	2121	protein_coding	Calcium-dependent lipid-binding (CaLB domain) family protein && sp|Q9S7J9|CAR9_ARATH Protein C2-DOMAIN ABA-RELATED 9 OS=Arabidopsis thaliana OX=3702 GN=CAR9 PE=2 SV=1 && PF00168:C2 domain	G2-like
827954	1873	1437	1614	1612	1729	1837	1221	1602	1465	13.0883	10.5782	11.5392	11.0585	12.7829	11.003	9.29551	9.29797	10.6051	1709.9	1431.79	0.255987	0.119884	0.712382	1388.07	1673.77	-0.270192	0.137788	0.610589	1668.97	1685.56	-0.0144989	0.939415	0.999936	CCT	NC_003075.7	200874	211309	+	8204	protein_coding	RNA polymerase II transcription mediator && sp|H3K2Y6|MED12_ARATH Mediator of RNA polymerase II transcription subunit 12 OS=Arabidopsis thaliana OX=3702 GN=MED12 PE=1 SV=1 && -	-
826481	1000	754	1377	1891	1492	2062	1602	2489	1721	20.8771	16.5826	29.4124	38.7567	32.9556	36.8991	36.4372	43.1594	37.2205	1783.49	1917.43	-0.104677	0.526368	0.954973	1858.37	1063.39	0.80543	0.00112812	0.0641359	1741.1	1071.47	0.70039	0.00718604	0.354876	ISA3	NC_003075.7	5783909	5789100	+	2746	protein_coding	isoamylase 3 && sp|Q9M0S5|ISOA3_ARATH Isoamylase 3, chloroplastic OS=Arabidopsis thaliana OX=3702 GN=ISA3 PE=1 SV=2 && PF02922:Carbohydrate-binding module 48 (Isoamylase N-terminal domain)|PF00128:Alpha amylase, catalytic domain	-
837422	1984	1422	1559	1571	1739	1654	1337	1755	1354	36.8448	27.8192	29.6214	28.6415	34.1683	26.3285	27.0507	27.0702	26.0486	1645.92	1479.25	0.153625	0.371534	0.907275	1433.88	1686.89	-0.234494	0.213659	0.697278	1606.69	1698.56	-0.0805241	0.710403	0.999936	AT1G09010	NC_003070.9	2895166	2899446	-	3087	protein_coding	glycoside hydrolase family 2 protein && sp|Q75W54|EBM_ARATH Mannosylglycoprotein endo-beta-mannosidase OS=Arabidopsis thaliana OX=3702 GN=EBM PE=1 SV=3 && PF02836:Glycosyl hydrolases family 2, TIM barrel domain|PF18368:Exo-beta-D-glucosaminidase Ig-fold domain|PF00703:Glycosyl hydrolases family 2	-
818421	2552	861	1377	1403	1355	1666	1930	1753	1476	71.4717	25.402	39.456	38.5741	40.1497	39.9931	58.8875	40.777	42.8223	1453.49	1743.25	-0.261841	0.184551	0.788551	1690.06	1618.11	0.062546	0.858753	0.971138	1418.66	1628.12	-0.198768	0.57544	0.999936	AGT3	NC_003071.7	16083645	16086453	+	2047	protein_coding	alanine_glyoxylate aminotransferase 3 && sp|Q94AL9|AGT22_ARATH Alanine--glyoxylate aminotransferase 2 homolog 2, mitochondrial OS=Arabidopsis thaliana OX=3702 GN=AGT3 PE=1 SV=2 && PF00202:Aminotransferase class-III	ERF
827947	1815	2052	1658	1992	1043	1993	1093	1777	942	92.0809	109.668	86.0603	99.2126	55.9843	86.6676	60.4123	74.879	49.5079	1633.77	1248.25	0.388141	0.134479	0.730465	1209.53	1884.73	-0.639363	0.00413566	0.133686	1595.41	1898.37	-0.250621	0.347732	0.999936	AT4G01310	NC_003075.7	543911	545566	-	1130	protein_coding	Ribosomal L5P family protein && sp|O04603|RK5_ARATH 50S ribosomal protein L5, chloroplastic OS=Arabidopsis thaliana OX=3702 GN=RPL5 PE=2 SV=1 && PF00281:Ribosomal protein L5|PF00673:ribosomal L5P family C-terminus	-
835300	1565	1476	1480	1473	1210	1887	1466	2154	1650	79.4679	78.954	76.889	73.4285	65.0058	82.1308	81.1005	90.8454	86.7944	1489.28	1746.08	-0.229321	0.174488	0.780681	1692.46	1539.43	0.136945	0.390303	0.823587	1453.48	1550.53	-0.0929286	0.613117	0.999936	MSBP1	NC_003076.8	21212940	21214842	+	1129	protein_coding	membrane steroid binding protein 1 && sp|Q9XFM6|MSBP1_ARATH Membrane steroid-binding protein 1 OS=Arabidopsis thaliana OX=3702 GN=MSBP1 PE=1 SV=2 && PF00173:Cytochrome b5-like Heme/Steroid binding domain	-
820032	1582	1644	1686	1526	1715	1677	1265	1789	1476	17.977	19.6799	19.6017	17.0235	20.6188	16.3343	15.6608	16.885	17.3751	1628.88	1505.37	0.113334	0.510508	0.95171	1459.25	1673.65	-0.197643	0.224275	0.708518	1589.94	1685.98	-0.0848628	0.656653	0.999936	RAPTOR1	NC_003074.8	2686457	2695400	-	5045	protein_coding	Regulatory-associated protein of TOR 1 && sp|Q93YQ1|RTOR1_ARATH Regulatory-associated protein of TOR 1 OS=Arabidopsis thaliana OX=3702 GN=RAPTOR1 PE=1 SV=1 && PF14538:Raptor N-terminal CASPase like domain	-
822305	1500	1401	1529	1478	2020	1568	1425	1761	1673	23.7549	23.3728	24.774	22.9785	33.8457	21.2846	24.5861	23.1634	27.4466	1691.61	1627.01	0.0559113	0.802109	0.996135	1577.4	1508.08	0.0645968	0.701299	0.934663	1651.12	1519.07	0.119922	0.618973	0.999936	AT3G26890	NC_003074.8	9907150	9911933	-	3620	protein_coding	meiosis chromosome segregation family protein && sp|Q5RBA3|F214B_PONAB Protein FAM214B OS=Pongo abelii OX=9601 GN=FAM214B PE=2 SV=1 && PF13889:Chromosome segregation during meiosis	-
839964	2151	1526	1560	2108	1684	2071	761	1373	1107	49.1486	36.7313	36.4687	47.2853	40.7101	40.5609	18.9438	26.0568	26.2029	1928.71	1067.87	0.852369	1.41271e-05	0.00249697	1035.08	1779.31	-0.781259	0.000628451	0.0427995	1883.18	1791.46	0.0719449	0.73587	0.999936	AT1G30820	NC_003070.9	10944908	10949482	-	2509	protein_coding	CTP synthase family protein && sp|Q6PEI7|PYRG1_DANRE CTP synthase 1 OS=Danio rerio OX=7955 GN=ctps1 PE=1 SV=1 && -	NAC
821523	2035	1171	1890	1559	1380	1574	1811	1481	1437	57.7257	34.9923	54.852	43.4146	41.4165	38.2707	55.9674	34.8931	42.2272	1487.81	1607.54	-0.111222	0.604069	0.973057	1558.68	1728	-0.149188	0.581632	0.899779	1452.56	1740.18	-0.260791	0.294352	0.999936	bHLH121	NC_003074.8	6903757	6906207	+	2021	protein_coding	basic helix-loop-helix (bHLH) DNA-binding superfamily protein && sp|Q9LT23|BH121_ARATH Transcription factor bHLH121 OS=Arabidopsis thaliana OX=3702 GN=BHLH121 PE=1 SV=1 && PF00010:Helix-loop-helix DNA-binding domain	bHLH
843836	1211	1836	1657	1775	1277	1932	1643	1957	1042	62.153	99.2662	87.0094	89.4336	69.3423	84.9927	91.8687	83.4236	55.4008	1628.15	1540.23	0.0801591	0.730611	0.990384	1492.64	1607.44	-0.106785	0.689886	0.930961	1589.51	1619.83	-0.0270642	0.913047	0.999936	RPS9	NC_003070.9	28157386	28159317	-	1117	protein_coding	ribosomal protein S9 && sp|Q9XJ27|RR9_ARATH 30S ribosomal protein S9, chloroplastic OS=Arabidopsis thaliana OX=3702 GN=RPS9 PE=2 SV=1 && PF00380:Ribosomal protein S9/S16	-
843197	1880	1828	1078	1720	1329	2206	1443	1512	1321	58.1639	59.5776	34.1224	52.2407	43.5021	58.5003	48.6378	38.8533	42.3379	1709.26	1437.89	0.250102	0.18895	0.791796	1394	1631.64	-0.227267	0.379579	0.81664	1668.2	1642.66	0.0224257	0.935336	0.999936	AT1G68670	NC_003070.9	25781801	25784118	+	1853	protein_coding	myb-like transcription factor family protein && sp|Q8VZS3|HHO2_ARATH Transcription factor HHO2 OS=Arabidopsis thaliana OX=3702 GN=HHO2 PE=1 SV=1 && PF00249:Myb-like DNA-binding domain	G2-like
831387	2524	1646	2672	1198	596	1112	2354	1116	1091	143.692	98.7148	155.634	66.955	35.8986	54.2629	146.003	52.7698	64.3424	945.703	1583.41	-0.743048	0.045428	0.504282	1535.47	2322	-0.59709	0.104575	0.55127	923.635	2338.82	-1.34019	7.28891e-06	0.00313676	ENODL17	NC_003076.8	4984919	4986377	-	1007	protein_coding	early nodulin-like protein 17 && sp|Q39131|LAML_ARATH Lamin-like protein OS=Arabidopsis thaliana OX=3702 GN=At5g15350 PE=2 SV=1 && PF02298:Plastocyanin-like domain	C2H2
839264	1831	1608	1703	1474	1509	1215	1340	2011	1612	38.9061	35.9937	37.0228	30.7476	33.9241	22.129	31.0203	35.4912	35.4834	1400.56	1644.85	-0.23256	0.265712	0.849428	1594.4	1749.78	-0.133992	0.419367	0.837517	1367.67	1762.33	-0.366198	0.10748	0.941495	AT1G01830	NC_003070.9	298451	302310	-	2698	protein_coding	ARM repeat superfamily protein && - && -	ERF
832102	1913	1527	1688	1691	1336	1775	1456	1615	1285	27.3082	22.9629	24.6533	23.6977	20.1778	21.7186	22.6439	19.1483	19.0025	1575.23	1459.3	0.110662	0.510599	0.95171	1414.64	1743.66	-0.301998	0.0962682	0.533377	1537.89	1756.01	-0.191352	0.297731	0.999936	emb2734	NC_003076.8	6695174	6701355	-	4016	protein_coding	ARM repeat superfamily protein && sp|Q8BKC5|IPO5_MOUSE Importin-5 OS=Mus musculus OX=10090 GN=Ipo5 PE=1 SV=3 && PF02985:HEAT repeat|PF18808:Importin repeat|PF13646:HEAT repeats	ERF
832459	1667	1764	2344	1792	1275	1318	759	2109	1258	49.0589	54.6879	70.5773	51.7732	39.6992	33.2471	24.3353	51.5512	38.3525	1452.41	1330.33	0.125993	0.664635	0.982145	1288.97	1966.7	-0.609004	0.0373927	0.367343	1418.82	1981.8	-0.482278	0.0606781	0.819091	PEL3	NC_003076.8	8076312	8079866	-	1948	protein_coding	HXXXD-type acyl-transferase family protein && sp|Q9FF86|DCR_ARATH BAHD acyltransferase DCR OS=Arabidopsis thaliana OX=3702 GN=DCR PE=2 SV=1 && PF02458:Transferase family	FAR1
835574	1191	1736	958	1590	1819	2011	1269	1899	1805	42.4089	65.1187	34.9009	55.5811	68.5279	61.3782	49.2288	56.163	66.5814	1786.46	1654.95	0.110163	0.560847	0.963785	1604.43	1329.18	0.271646	0.316922	0.776293	1743.39	1338.79	0.38102	0.170666	0.999936	SGP1	NC_003076.8	22276343	22278423	-	1610	protein_coding	Ras-related small GTP-binding family protein && sp|P87027|SPG1_SCHPO Septum-promoting GTP-binding protein 1 OS=Schizosaccharomyces pombe (strain 972 / ATCC 24843) OX=284812 GN=spg1 PE=1 SV=1 && PF00071:Ras family	TALE
836720	1719	1197	1562	1636	1755	1500	1521	1705	1671	60.9072	44.6784	56.6238	56.9063	65.7899	45.5555	58.713	50.1761	61.3338	1628.21	1646.18	-0.0159535	0.936424	0.999861	1596.05	1520.79	0.0693368	0.733403	0.943257	1589.72	1531.54	0.0534293	0.820813	0.999936	AT5G65910	NC_003076.8	26361420	26363488	-	1618	protein_coding	BSD domain-containing protein && - && PF03909:BSD domain	-
836713	1058	1776	1551	1498	1715	1624	1430	1919	1685	48.0235	84.9223	72.0286	66.752	82.3609	63.1845	70.7157	72.3474	79.2316	1603.89	1678.14	-0.065613	0.712425	0.987832	1626.83	1499.56	0.117607	0.628927	0.913992	1565.57	1511.24	0.0508844	0.850243	0.999936	AT5G65840	NC_003076.8	26343728	26346123	-	1263	protein_coding	Thioredoxin superfamily protein && - && PF13911:AhpC/TSA antioxidant enzyme	-
817768	2026	1559	1612	1557	1471	1723	1414	1514	1374	66.1811	53.6477	53.8747	49.9307	50.8389	48.2432	50.3217	41.0771	46.4955	1564.08	1446.45	0.1132	0.48248	0.941922	1402.33	1766.81	-0.333726	0.0817282	0.501614	1526.78	1779.1	-0.220794	0.235103	0.999936	PUR_ALPHA-1	NC_003071.7	13642237	13644421	-	1755	protein_coding	purin-rich alpha 1 && sp|Q9SKZ1|PUR_ARATH Transcription factor Pur-alpha 1 OS=Arabidopsis thaliana OX=3702 GN=PURA1 PE=1 SV=2 && PF04845:PurA ssDNA and RNA-binding protein	-
831941	1625	1463	1603	1654	1738	1683	1310	1704	1468	27.0497	25.6545	27.3003	27.0289	30.6089	24.0131	23.757	23.559	25.3142	1681.93	1495.11	0.169578	0.314511	0.882502	1449.39	1596.5	-0.139585	0.378795	0.8159	1641.94	1608.06	0.0297691	0.873777	0.999936	AT5G18230	NC_003076.8	6021379	6027299	-	3444	protein_coding	transcription regulator NOT2/NOT3/NOT5 family protein && sp|O75175|CNOT3_HUMAN CCR4-NOT transcription complex subunit 3 OS=Homo sapiens OX=9606 GN=CNOT3 PE=1 SV=1 && PF04153:NOT2 / NOT3 / NOT5 family|PF04065:Not1 N-terminal domain, CCR4-Not complex component	-
817045	1697	1491	1742	1352	1642	1448	1544	1675	1646	50.7494	46.9718	53.2994	39.6927	51.9531	37.1171	50.3047	41.6048	50.9929	1476.59	1637.34	-0.149174	0.45863	0.934163	1587.5	1677.34	-0.0798406	0.657262	0.923036	1441.3	1689.56	-0.22964	0.282145	0.999936	AT2G25070	NC_003071.7	10663155	10666022	-	1917	protein_coding	Protein phosphatase 2C family protein && sp|O81716|P2C21_ARATH Probable protein phosphatase 2C 21 OS=Arabidopsis thaliana OX=3702 GN=PPC4-2 PE=1 SV=1 && PF00481:Protein phosphatase 2C	HSF
836113	1187	1155	1668	1252	1373	1823	1928	2417	1434	52.9153	54.2404	76.0767	54.7922	64.7575	69.6584	93.6374	89.4925	66.2232	1455.61	1916.71	-0.396971	0.052212	0.529524	1857.58	1364.65	0.44494	0.0590094	0.441808	1420.24	1375.1	0.0466808	0.841857	0.999936	HTB4	NC_003076.8	24126877	24128162	+	1286	protein_coding	Histone superfamily protein && sp|P40283|H2B11_ARATH Histone H2B.11 OS=Arabidopsis thaliana OX=3702 GN=At5g59910 PE=1 SV=5 && PF00125:Core histone H2A/H2B/H3/H4	-
836752	1530	1126	2259	1316	1084	1373	2387	1411	1743	30.4664	23.6199	46.0226	25.7259	22.8375	23.4346	51.7838	23.3365	35.9548	1239.54	1911.14	-0.624163	0.0239078	0.37991	1853.45	1668.82	0.151034	0.652111	0.921087	1210.15	1681.65	-0.474732	0.0900952	0.904465	ARO2	NC_003076.8	26453276	26456154	-	2879	protein_coding	armadillo repeat only 2 && - && PF00514:Armadillo/beta-catenin-like repeat	WRKY
841707	2229	1344	1327	1566	1350	1854	1448	1872	1230	151.764	96.3982	92.4391	104.673	97.2483	108.2	107.409	105.863	86.755	1561.66	1509.99	0.0485719	0.774143	0.994176	1463.5	1662.71	-0.184124	0.461075	0.854274	1524.3	1673.58	-0.134807	0.595027	0.999936	HTA9	NC_003070.9	19645236	19646485	+	842	protein_coding	histone H2A protein 9 && sp|Q9C944|H2AV3_ARATH Probable histone H2A variant 3 OS=Arabidopsis thaliana OX=3702 GN=At1g52740 PE=1 SV=1 && PF16211:C-terminus of histone H2A|PF00125:Core histone H2A/H2B/H3/H4	GeBP
835778	1541	1516	1273	1839	1268	2202	1531	1809	1233	65.9771	68.3755	55.7628	77.296	57.438	80.8099	71.4131	64.3293	54.687	1725.8	1524.08	0.179665	0.381408	0.911791	1477.24	1475.38	0.00179579	0.992705	0.998497	1684.59	1485.84	0.181388	0.412721	0.999936	SERAT1%3B1	NC_003076.8	22961229	22962713	-	1339	protein_coding	serine acetyltransferase 1%3B1 && sp|Q42538|SAT5_ARATH Serine acetyltransferase 5 OS=Arabidopsis thaliana OX=3702 GN=SAT5 PE=1 SV=1 && PF00132:Bacterial transferase hexapeptide (six repeats)|PF06426:Serine acetyltransferase, N-terminal	HRT-like
821630	859	1443	1870	1101	1538	1440	1821	2854	1285	31.05	54.9471	69.1568	39.0697	58.8185	44.6157	71.7117	85.6844	48.1173	1352.26	1948.36	-0.527353	0.0426379	0.489751	1887.73	1424.57	0.406331	0.208439	0.69043	1319.52	1436.22	-0.122342	0.707961	0.999936	AT3G20820	NC_003074.8	7280792	7282377	+	1586	protein_coding	Leucine-rich repeat (LRR) family protein && sp|Q00874|DR100_ARATH DNA damage-repair/toleration protein DRT100 OS=Arabidopsis thaliana OX=3702 GN=DRT100 PE=2 SV=2 && PF08263:Leucine rich repeat N-terminal domain|PF13855:Leucine rich repeat	-
839138	1042	1519	1558	1103	1632	1624	1833	1786	2108	48.8841	75.0704	74.7813	50.7996	81.0045	65.3044	93.686	69.5923	102.447	1441.26	1940.76	-0.429164	0.0721759	0.596463	1881.99	1406.58	0.419859	0.094517	0.52807	1406.13	1417.54	-0.011717	0.966106	0.999936	AT1G25520	NC_003070.9	8962087	8964564	+	1222	protein_coding	Uncharacterized protein family (UPF0016) && sp|Q9C6M1|GDT14_ARATH GDT1-like protein 4 OS=Arabidopsis thaliana OX=3702 GN=At1g25520 PE=2 SV=1 && PF01169:Uncharacterized protein family UPF0016	-
816655	1723	1444	1433	1847	1455	1581	1563	1763	1396	74.1014	65.4213	63.054	77.9817	66.2054	58.2814	73.2339	62.9757	62.1952	1613.71	1580.77	0.0297676	0.871479	0.998958	1532.38	1564.97	-0.0306132	0.864571	0.971884	1575.95	1575.98	-0.000226587	0.999117	0.999936	AT2G21190	NC_003071.7	9080760	9083009	+	1333	protein_coding	ER lumen protein retaining receptor family protein && sp|O76767|ERD2_DROME ER lumen protein-retaining receptor OS=Drosophila melanogaster OX=7227 GN=KdelR PE=2 SV=1 && PF00810:ER lumen protein retaining receptor	M-type_MADS
818718	817	567	685	936	2757	2327	2117	2938	1047	19.4266	14.2026	16.6644	21.8491	69.3586	47.4272	54.8412	58.0237	25.79	2001.26	1998.27	0.00197844	0.99602	0.999861	1935.91	702.706	1.4621	2.89014e-06	0.00129218	1951.1	707.609	1.46312	0.000138526	0.0298071	AT2G41190	NC_003071.7	17167279	17170559	-	2411	protein_coding	Transmembrane amino acid transporter family protein && sp|O80668|AVT1A_ARATH Amino acid transporter AVT1A OS=Arabidopsis thaliana OX=3702 GN=AVT1A PE=2 SV=2 && PF01490:Transmembrane amino acid transporter protein	-
834376	1942	1404	1465	1418	1532	1610	1354	1810	1656	27.6808	21.0818	21.3645	19.8422	23.1035	19.6703	21.0262	21.4283	24.4523	1506.4	1608.44	-0.094742	0.571505	0.967227	1559.32	1634.78	-0.0683027	0.730669	0.942426	1470.35	1646.02	-0.16306	0.434709	0.999936	AT5G43560	NC_003076.8	17500376	17505713	+	4022	protein_coding	TRAF-like superfamily protein && sp|Q8RY18|TRF1A_ARATH TNF receptor-associated factor homolog 1a OS=Arabidopsis thaliana OX=3702 GN=TRAF1A PE=1 SV=1 && PF00917:MATH domain	CAMTA
831199	1290	1546	1191	1812	1622	1908	1092	1900	1815	30.8656	38.9677	29.1556	42.5625	41.0605	39.1309	28.4655	37.7588	44.9875	1758.94	1592.74	0.142984	0.491279	0.945881	1544.09	1374.48	0.168045	0.480534	0.861434	1717.16	1384.48	0.310709	0.123163	0.976552	SULTR4%3B1	NC_003076.8	4355276	4359692	-	2396	protein_coding	sulfate transporter 4.1 && sp|Q9FY46|SUT41_ARATH Sulfate transporter 4.1, chloroplastic OS=Arabidopsis thaliana OX=3702 GN=SULTR4;1 PE=1 SV=1 && PF01740:STAS domain|PF00916:Sulfate permease family	MIKC_MADS
825905	890	1144	1627	1095	1720	1779	1787	2289	1844	37.6828	51.0257	70.4799	45.5147	77.0496	64.5632	82.4308	80.4967	80.8805	1516.2	1973.15	-0.380168	0.0860732	0.630271	1912.72	1247.94	0.616087	0.0137446	0.241795	1479.02	1257.91	0.233582	0.448186	0.999936	IBR1	NC_003075.7	2816317	2818518	+	1354	protein_coding	indole-3-butyric acid response 1 && sp|Q9S9W2|SDRA_ARATH Short-chain dehydrogenase/reductase SDRA OS=Arabidopsis thaliana OX=3702 GN=SDRA PE=1 SV=1 && PF13561:Enoyl-(Acyl carrier protein) reductase	Whirly
828793	1242	2423	1365	1276	1739	1267	1778	1655	1416	60.0355	123.382	67.5063	60.5511	88.9355	52.4952	93.6333	66.4453	70.9056	1433.11	1637.33	-0.192341	0.441765	0.927922	1587.38	1724.53	-0.119653	0.69273	0.931613	1398.92	1737.61	-0.312934	0.358217	0.999936	AT4G26860	NC_003075.7	13503053	13504876	-	1186	protein_coding	Putative pyridoxal phosphate-dependent enzyme%2C YBL036C type && sp|O94903|PLPHP_HUMAN Pyridoxal phosphate homeostasis protein OS=Homo sapiens OX=9606 GN=PLPBP PE=1 SV=1 && PF01168:Alanine racemase, N-terminal domain	-
837236	1910	1489	1316	1592	1757	1564	1334	1702	1492	59.1879	48.6077	41.7235	48.4314	57.605	41.5425	45.0368	43.8065	47.896	1633.02	1512.02	0.11076	0.548098	0.961025	1465.81	1603.45	-0.129621	0.519253	0.877536	1594.24	1614.38	-0.0183986	0.937461	0.999936	UGT71C4	NC_003070.9	2225759	2227608	+	1850	protein_coding	UDP-glucosyl transferase 71C4 && sp|Q9LML6|U71C4_ARATH Flavonol 3-O-glucosyltransferase UGT71C4 OS=Arabidopsis thaliana OX=3702 GN=UGT71C4 PE=1 SV=2 && PF00201:UDP-glucoronosyl and UDP-glucosyl transferase	WRKY
819704	954	1644	1265	1465	1939	1555	1140	2022	2170	28.4555	51.6571	38.6041	42.8983	61.1906	39.7562	37.0454	50.0932	67.0514	1653.97	1771.39	-0.0992536	0.710169	0.987628	1717.46	1321.87	0.377825	0.200981	0.682308	1614.4	1332.06	0.277233	0.347739	0.999936	AT3G05400	NC_003074.8	1549446	1554219	+	1922	protein_coding	Major facilitator superfamily protein && sp|Q8VZT3|EDL12_ARATH Sugar transporter ERD6-like 12 OS=Arabidopsis thaliana OX=3702 GN=SUGTL5 PE=2 SV=1 && PF00083:Sugar (and other) transporter	ERF
832820	1456	1556	1409	1535	1660	1673	1190	1795	1878	33.9863	38.2616	33.6496	35.1751	40.9959	33.4731	30.2623	34.8006	45.4118	1610.72	1621.76	-0.0100413	0.961709	0.999861	1572.39	1507.09	0.0612035	0.776136	0.952416	1572.26	1518.06	0.050411	0.78967	0.999936	LACS7	NC_003076.8	9742492	9747024	+	2456	protein_coding	long-chain acyl-CoA synthetase 7 && sp|Q8LKS5|LACS7_ARATH Long chain acyl-CoA synthetase 7, peroxisomal OS=Arabidopsis thaliana OX=3702 GN=LACS7 PE=1 SV=2 && PF00501:AMP-binding enzyme	FAR1
833710	975	1439	1517	1488	1820	1975	1567	1722	1640	42.4737	66.0369	67.6124	63.636	83.8834	73.7461	74.3698	62.3058	74.0099	1742.02	1657.18	0.0722188	0.695141	0.986237	1606.69	1342.36	0.259199	0.271049	0.74607	1699.88	1352.87	0.329423	0.197622	0.999936	AT5G37360	NC_003076.8	14805213	14808275	-	1316	protein_coding	LOW protein_ ammonium transporter 1-like protein && - && PF11282:Protein of unknown function (DUF3082)	-
843319	1332	1153	1594	2445	1251	2013	1014	1842	1494	24.4436	22.2895	29.9277	44.0477	24.2888	31.6636	20.2726	28.0756	28.4015	1867.19	1433.19	0.381499	0.136279	0.733752	1389.19	1387.23	0.00229422	0.991792	0.997987	1823.98	1397.57	0.384219	0.162909	0.999936	AMY3	NC_003070.9	26288228	26293173	-	3124	protein_coding	alpha-amylase-like 3 && sp|Q94A41|AMY3_ARATH Alpha-amylase 3, chloroplastic OS=Arabidopsis thaliana OX=3702 GN=AMY3 PE=1 SV=1 && PF07821:Alpha-amylase C-terminal beta-sheet domain|PF00128:Alpha amylase, catalytic domain	ERF
830323	1355	1989	1351	1574	1546	1502	1268	1938	1613	45.5603	70.4518	46.4759	51.956	54.9978	43.2886	46.4492	54.1228	56.1839	1532.01	1597.55	-0.0609453	0.734805	0.990704	1548.59	1605.45	-0.0518273	0.825448	0.963465	1495.77	1617.35	-0.112832	0.655103	0.999936	AT5G04440	NC_003076.8	1254757	1257040	+	1705	protein_coding	RAP release 2%2C galactose-binding-like domain protein%2C putative (DUF1997) && - && PF09366:Protein of unknown function (DUF1997)	-
830848	1584	1309	1502	1597	1417	1611	1550	1780	1772	46.4969	40.478	45.1091	46.0213	44.0076	40.5342	49.5693	43.3979	53.8844	1524.9	1714.2	-0.168633	0.313129	0.882502	1662.02	1494.71	0.152713	0.399352	0.827027	1488.77	1505.44	-0.0162621	0.92698	0.999936	AT5G09880	NC_003076.8	3081389	3085291	-	1953	protein_coding	Splicing factor%2C CC1-like protein && sp|Q5RC80|RBM39_PONAB RNA-binding protein 39 OS=Pongo abelii OX=9601 GN=RBM39 PE=2 SV=1 && PF15519:linker between RRM2 and RRM3 domains in RBM39 protein|PF00076:RNA recognition motif. (a.k.a. RRM, RBD, or RNP domain)	G2-like
835842	2246	1606	1325	1641	1829	1476	1109	1571	1318	52.7489	39.7338	31.8379	37.8352	45.4471	29.713	28.3757	30.645	32.0663	1649.73	1329	0.311404	0.128517	0.721717	1288.3	1759.46	-0.449657	0.0535449	0.427666	1610.74	1771.1	-0.137202	0.615938	0.999936	ZTL	NC_003076.8	23241320	23244590	+	2441	protein_coding	Galactose oxidase/kelch repeat superfamily protein && sp|Q94BT6|ADO1_ARATH Adagio protein 1 OS=Arabidopsis thaliana OX=3702 GN=ADO1 PE=1 SV=2 && PF13418:Galactose oxidase, central domain|PF12937:F-box-like|PF13426:PAS domain	GATA
820132	1566	1351	1704	1302	1283	1833	1709	1802	1570	65.5304	59.5548	72.9534	53.4867	56.8024	65.7461	77.9121	62.6304	68.0583	1442.59	1708.11	-0.243144	0.172866	0.780681	1655.97	1571.79	0.0749068	0.688509	0.930836	1407.64	1583.33	-0.169497	0.383695	0.999936	SYP71	NC_003074.8	2989356	2991664	+	1370	protein_coding	syntaxin of plants 71 && sp|Q9SF29|SYP71_ARATH Syntaxin-71 OS=Arabidopsis thaliana OX=3702 GN=SYP71 PE=1 SV=1 && PF05739:SNARE domain	-
837581	1709	1564	1044	1755	1366	1999	1279	1768	1633	42.6533	41.1204	26.6585	43.0003	36.0703	42.7641	34.7771	36.6499	42.2208	1673.52	1560.33	0.101283	0.556944	0.963322	1512.69	1470.68	0.0406192	0.864382	0.971884	1633.64	1480.64	0.141974	0.567296	0.999936	AT1G10410	NC_003070.9	3416430	3419691	-	2297	protein_coding	CW14 protein (DUF1336) && - && PF07059:Protein of unknown function (DUF1336)	-
844085	1665	1986	1615	1883	1508	2007	930	1421	1098	37.9381	47.6706	37.6494	42.1207	36.3539	39.1981	23.0864	26.8927	25.9175	1770.43	1141.41	0.632976	9.53054e-05	0.0112302	1106.36	1797.07	-0.699474	0.000252875	0.0238831	1728.41	1810.21	-0.066595	0.736191	0.999936	TAPX	NC_003070.9	29117500	29121093	+	2516	protein_coding	thylakoidal ascorbate peroxidase && sp|Q42593|APXT_ARATH L-ascorbate peroxidase T, chloroplastic OS=Arabidopsis thaliana OX=3702 GN=APXT PE=2 SV=2 && PF00141:Peroxidase	MYB_related
833541	1141	1189	1412	1267	1672	1778	1929	2138	1564	71.8024	78.8216	90.9103	78.2734	111.321	95.905	132.25	111.748	101.958	1556.12	1883.76	-0.275678	0.176331	0.782301	1826	1274.58	0.518535	0.00851731	0.192932	1518.33	1284.18	0.241541	0.278427	0.999936	AT5G35680	NC_003076.8	13857921	13859085	-	911	protein_coding	Nucleic acid-binding%2C OB-fold-like protein && sp|P56331|IF1A_ONOVI Eukaryotic translation initiation factor 1A OS=Onobrychis viciifolia OX=3882 PE=2 SV=2 && PF01176:Translation initiation factor 1A / IF-1	-
818543	1929	1594	1656	1745	1411	1559	1264	1575	1356	20.6627	17.9868	18.1485	18.35	15.9908	14.3139	14.7508	14.0125	15.0468	1557.04	1401.46	0.151819	0.36916	0.905675	1358.62	1761.63	-0.374986	0.0252126	0.315356	1520.49	1774.08	-0.222741	0.254326	0.999936	AT2G39580	NC_003071.7	16510273	16517200	+	5352	protein_coding	zinc finger C3H1 domain protein && - && PF10650:Putative zinc-finger domain	bHLH
820619	1620	1724	1006	1482	1513	3133	979	1415	1206	32.5868	36.5321	20.7038	29.2657	32.1999	54.0186	21.4546	23.6408	25.1307	1969.19	1196.31	0.719282	0.00500205	0.172655	1159.69	1484.19	-0.355842	0.155494	0.635806	1920.19	1494.39	0.361932	0.261842	0.999936	RSH2	NC_003074.8	4650714	4654046	-	2850	protein_coding	RELA/SPOT homolog 2 && sp|Q9LVJ3|RSH2C_ARATH Probable GTP diphosphokinase RSH2, chloroplastic OS=Arabidopsis thaliana OX=3702 GN=RSH2 PE=2 SV=1 && PF13328:HD domain|PF04607:Region found in RelA / SpoT proteins	-
819323	1672	1554	1243	1703	1153	1898	1446	2052	1334	134.815	131.997	102.541	134.803	98.3604	131.176	127.023	137.423	111.426	1548.91	1597.41	-0.0444105	0.820354	0.996315	1548.18	1522.19	0.0246319	0.902336	0.981147	1512.12	1532.79	-0.0193833	0.932468	0.999936	UBQ6	NC_003071.7	19344635	19345345	+	711	protein_coding	ubiquitin 6 && sp|P59232|R27AB_ARATH Ubiquitin-40S ribosomal protein S27a-2 OS=Arabidopsis thaliana OX=3702 GN=RPS27AB PE=2 SV=2 && PF01599:Ribosomal protein S27a|PF00240:Ubiquitin family	YABBY
819189	1101	1516	1836	1338	1865	1570	1503	1822	1501	25.167	36.5051	42.938	30.0251	45.1037	30.761	37.4296	34.5917	35.5431	1588.89	1612.45	-0.0215144	0.918749	0.999446	1563.11	1519.28	0.040997	0.860885	0.971675	1550.65	1531.28	0.0179786	0.949639	0.999936	AT2G45810	NC_003071.7	18859472	18862970	+	2508	protein_coding	DEA(D/H)-box RNA helicase family protein && sp|Q94BV4|RH6_ARATH DEAD-box ATP-dependent RNA helicase 6 OS=Arabidopsis thaliana OX=3702 GN=RH6 PE=2 SV=2 && PF00271:Helicase conserved C-terminal domain|PF00270:DEAD/DEAH box helicase	MYB
837744	1311	1328	1501	1470	1779	1607	1611	1803	1640	56.9377	60.7584	66.6966	62.6757	81.7452	59.8232	76.2263	65.0389	73.7856	1612.77	1696.67	-0.0732788	0.702545	0.986237	1644.91	1410.05	0.22197	0.205021	0.687407	1574.19	1420.54	0.14789	0.487366	0.999936	AT1G11930	NC_003070.9	4028595	4030656	+	1320	protein_coding	Putative pyridoxal phosphate-dependent enzyme%2C YBL036C type && sp|O94903|PLPHP_HUMAN Pyridoxal phosphate homeostasis protein OS=Homo sapiens OX=9606 GN=PLPBP PE=1 SV=1 && PF01168:Alanine racemase, N-terminal domain	-
841265	1321	1294	1360	1685	1446	1943	1547	2074	1379	94.5457	97.5627	99.5871	118.392	109.495	119.198	120.626	123.29	102.243	1662.66	1657.34	0.00456694	0.977532	0.999861	1606.31	1353.75	0.24696	0.150183	0.628757	1622.96	1363.65	0.251276	0.12839	0.98057	AT1G48440	NC_003070.9	17906871	17908534	+	801	protein_coding	B-cell receptor-associated 31-like protein && - && PF05529:Bap31/Bap29 transmembrane region	C2H2
838447	1465	1903	1418	1614	1510	1091	1415	1974	1657	34.1131	46.6802	33.782	36.8953	37.2005	21.7753	35.8965	38.1777	39.9702	1411.37	1678.27	-0.250355	0.289385	0.86624	1626.88	1634.67	-0.00676308	0.973611	0.994417	1378.64	1646.67	-0.25658	0.36571	0.999936	AT1G18660	NC_003070.9	6420856	6425898	+	2462	protein_coding	zinc finger (C3HC4-type RING finger) family protein && sp|D3YY23|LONF1_MOUSE LON peptidase N-terminal domain and RING finger protein 1 OS=Mus musculus OX=10090 GN=Lonrf1 PE=1 SV=2 && PF13923:Zinc finger, C3HC4 type (RING finger)|PF02190:ATP-dependent protease La (LON) substrate-binding domain	M-type_MADS
818754	2192	1545	1595	1829	1441	1935	1075	1361	1066	25.1832	18.6986	18.7481	20.6286	17.5156	19.055	13.4552	12.987	12.687	1706.77	1167.07	0.548551	0.000428879	0.0325185	1131.3	1811.48	-0.679299	0.000654459	0.0439452	1666.29	1823.84	-0.130354	0.53962	0.999936	ACA4	NC_003071.7	17332050	17337492	-	4990	protein_coding	autoinhibited Ca(2+)-ATPase%2C isoform 4 && sp|O22218|ACA4_ARATH Calcium-transporting ATPase 4, plasma membrane-type OS=Arabidopsis thaliana OX=3702 GN=ACA4 PE=1 SV=1 && PF00702:haloacid dehalogenase-like hydrolase|PF00689:Cation transporting ATPase, C-terminus|PF00690:Cation transporter/ATPase, N-terminus|PF00122:E1-E2 ATPase	MYB_related
820940	2083	1329	1828	1145	1705	1653	1378	1391	1521	35.5615	23.9016	31.9295	19.1902	30.7967	24.1891	25.6302	19.7241	26.8999	1490.43	1450.15	0.0396752	0.864542	0.998958	1406.15	1778.36	-0.339237	0.142728	0.617512	1454.13	1790.81	-0.300663	0.25507	0.999936	RR1	NC_003074.8	5755714	5759443	+	3358	protein_coding	response regulator 1 && sp|Q940D0|ARR1_ARATH Two-component response regulator ARR1 OS=Arabidopsis thaliana OX=3702 GN=ARR1 PE=1 SV=2 && PF00249:Myb-like DNA-binding domain|PF00072:Response regulator receiver domain	ARR-B
814660	2016	1856	1265	1766	1768	1520	1098	1510	1232	35.7816	34.7022	22.9713	30.7712	33.2002	23.1243	21.2316	22.26	22.6522	1682.42	1277	0.397318	0.0393238	0.471966	1237.88	1750.06	-0.49949	0.0269787	0.3241	1642.83	1761.96	-0.101217	0.700175	0.999936	ABCG7	NC_003071.7	154097	158204	-	3230	protein_coding	ABC-2 type transporter family protein && sp|Q9ZU35|AB7G_ARATH ABC transporter G family member 7 OS=Arabidopsis thaliana OX=3702 GN=ABCG7 PE=2 SV=1 && PF00005:ABC transporter|PF01061:ABC-2 type transporter	Nin-like
819267	1583	1289	1363	1642	1952	2092	1138	1482	1486	51.9172	44.5342	45.7353	52.8673	67.7328	58.8096	40.6616	40.3699	50.4869	1876.1	1374.1	0.449287	0.0168705	0.3273	1332.25	1440.33	-0.112774	0.554154	0.888974	1830.83	1450.51	0.335772	0.08607	0.890681	AT2G46550	NC_003071.7	19111961	19114227	-	1748	protein_coding	transmembrane protein && - && -	-
842577	1834	1769	1230	1991	1302	1449	1403	1683	1361	100.421	102.038	68.9057	107.024	75.4266	68.0064	83.694	76.54	77.1993	1567.51	1485.86	0.0771375	0.717751	0.989938	1440.38	1647.09	-0.193549	0.372324	0.812205	1531.35	1658.43	-0.115101	0.671707	0.999936	AT1G62780	NC_003070.9	23249145	23251195	-	1047	protein_coding	dimethylallyl%2C adenosine tRNA methylthiotransferase && - && -	-
828504	1752	1321	1316	1232	1492	2098	999	2117	1691	43.2743	34.3724	33.2566	29.8739	38.9901	44.4179	26.8828	43.4307	43.2683	1573.11	1575.83	-0.00268267	0.991458	0.999861	1527.38	1491.96	0.0341284	0.891144	0.979042	1534.49	1502.23	0.030757	0.896441	0.999936	TRE1	NC_003075.7	12488040	12491298	+	2321	protein_coding	trehalase 1 && sp|Q9SU50|TRE1_ARATH Trehalase OS=Arabidopsis thaliana OX=3702 GN=TRE1 PE=2 SV=1 && PF01204:Trehalase	-
818131	1962	1382	1488	1790	1501	1651	1221	1824	1198	16.1654	11.9951	12.5434	14.4785	13.0845	11.6598	10.9601	12.4822	10.2253	1631.93	1400.26	0.220323	0.210367	0.809178	1357.08	1641.52	-0.274309	0.179344	0.661196	1593.52	1652.8	-0.0528984	0.805715	0.999936	MOR1	NC_003071.7	14966574	14980761	+	6958	protein_coding	ARM repeat superfamily protein && sp|Q94FN2|MOR1_ARATH Protein MOR1 OS=Arabidopsis thaliana OX=3702 GN=MOR1 PE=1 SV=1 && -	MYB_related
836689	1760	1531	1492	2030	987	2255	1160	1390	1410	28.2708	25.9066	24.5199	32.0114	16.7738	31.0476	20.2999	18.5447	23.4625	1703.26	1329.13	0.358262	0.174606	0.780681	1288.68	1627.74	-0.337322	0.0690521	0.471105	1662.98	1639.25	0.0209691	0.941175	0.999936	GTE7	NC_003076.8	26225832	26229574	-	3569	protein_coding	global transcription factor group E7 && sp|Q7Y214|GTE7_ARATH Transcription factor GTE7 OS=Arabidopsis thaliana OX=3702 GN=GTE7 PE=2 SV=1 && PF00439:Bromodomain|PF17035:Bromodomain extra-terminal - transcription regulation	HB-other
834396	1573	2085	1326	1766	1415	1401	1409	1829	1200	89.9979	125.667	77.6198	99.1925	85.6543	68.7066	87.8267	86.9155	71.1239	1519.03	1472.54	0.0444839	0.826223	0.996639	1427.2	1703.27	-0.254967	0.282899	0.754129	1483.64	1715.58	-0.209662	0.429742	0.999936	PnsB5	NC_003076.8	17579867	17581275	-	1002	protein_coding	NAD(P)H dehydrogenase 18 && sp|Q9FG89|PNSB5_ARATH Photosynthetic NDH subunit of subcomplex B 5, chloroplastic OS=Arabidopsis thaliana OX=3702 GN=PNSB5 PE=2 SV=1 && -	-
837290	1252	1392	1824	1125	1420	1539	1284	2494	1672	45.8629	53.7164	68.3608	40.457	55.0344	48.3228	51.2429	75.881	63.4488	1346.53	1782.81	-0.405439	0.0609874	0.561637	1727.74	1522.11	0.18316	0.440471	0.845975	1313.89	1533.87	-0.223406	0.352868	0.999936	AT1G07750	NC_003070.9	2403992	2406049	-	1565	protein_coding	RmlC-like cupins superfamily protein && sp|Q8GZP6|ANAO2_ANAOC 11S globulin seed storage protein Ana o 2.0101 (Fragment) OS=Anacardium occidentale OX=171929 PE=1 SV=1 && PF00190:Cupin	-
830911	1463	2384	1329	1540	1639	1229	1306	1770	1342	19.9362	34.2228	18.5289	20.6017	23.6302	14.3551	19.3889	20.0333	18.9444	1474.08	1467.7	0.00571424	0.979088	0.999861	1422.65	1772.34	-0.316943	0.232653	0.717416	1439.49	1785.41	-0.310866	0.325304	0.999936	KAC1	NC_003076.8	3289925	3297434	-	4207	protein_coding	kinesin like protein for actin based chloroplast movement 1 && sp|Q9LX99|KN14A_ARATH Kinesin-like protein KIN-14A OS=Arabidopsis thaliana OX=3702 GN=KIN14A PE=1 SV=1 && PF00225:Kinesin motor domain	bHLH
829536	2045	1860	1365	1544	1163	2376	1081	1265	1299	54.6559	52.3682	37.3252	40.5113	32.8861	54.4311	31.4762	28.0811	35.9653	1639.91	1224.66	0.4219	0.0668908	0.581374	1187.4	1794.97	-0.596415	0.00787268	0.184858	1600.02	1807.27	-0.175419	0.516507	0.999936	AT4G33920	NC_003075.7	16260481	16263054	+	2145	protein_coding	Protein phosphatase 2C family protein && sp|O81760|P2C63_ARATH Probable protein phosphatase 2C 63 OS=Arabidopsis thaliana OX=3702 GN=At4g33920 PE=2 SV=1 && PF00481:Protein phosphatase 2C	CAMTA
844417	1824	1485	1346	1516	1381	1762	1335	1863	1484	65.0699	55.8075	49.1276	53.0932	52.1241	53.8788	51.8858	55.2011	54.8428	1529.09	1555.4	-0.0246929	0.864104	0.998958	1507.71	1583.55	-0.0707513	0.705104	0.935424	1492.53	1594.47	-0.0953315	0.62162	0.999936	AT1G80780	NC_003070.9	30358000	30359606	+	1607	protein_coding	Polynucleotidyl transferase%2C ribonuclease H-like superfamily protein && sp|Q9SAI2|CAF1F_ARATH Probable CCR4-associated factor 1 homolog 6 OS=Arabidopsis thaliana OX=3702 GN=CAF1-6 PE=1 SV=1 && PF04857:CAF1 family ribonuclease	-
844002	681	1484	1043	1821	1884	1935	865	1757	2523	24.2942	55.7699	38.0684	63.7749	71.1091	59.1688	33.6189	52.0603	93.2402	1865.18	1718.59	0.118039	0.715269	0.988818	1666.73	1099.71	0.599964	0.124825	0.589472	1820.74	1108.37	0.716153	0.0223214	0.585671	OPR2	NC_003070.9	28778622	28780483	+	1607	protein_coding	12-oxophytodienoate reductase 2 && sp|Q8GYB8|OPR2_ARATH 12-oxophytodienoate reductase 2 OS=Arabidopsis thaliana OX=3702 GN=OPR2 PE=1 SV=2 && PF00724:NADH:flavin oxidoreductase / NADH oxidase family	NAC
832431	1611	1182	1739	1315	2002	1582	1382	1900	1276	68.6154	53.034	75.7794	54.984	90.2151	57.755	64.1278	67.214	56.2999	1634.53	1509.66	0.11419	0.626135	0.977732	1463.18	1539.44	-0.0732336	0.723581	0.940232	1595.09	1550.67	0.0404551	0.882779	0.999936	SWEET12	NC_003076.8	7971647	7973995	-	1346	protein_coding	bidirectional sugar transporter SWEET12-like protein && sp|O82587|SWT12_ARATH Bidirectional sugar transporter SWEET12 OS=Arabidopsis thaliana OX=3702 GN=SWEET12 PE=1 SV=1 && PF03083:Sugar efflux transporter for intercellular exchange	DBB
816303	1810	1448	1650	1591	1548	1879	1181	1526	1353	8.56286	7.21638	7.98637	7.38916	7.74819	7.61945	6.08699	5.99618	6.63084	1649.4	1355.47	0.28327	0.0572718	0.547433	1314.05	1668.81	-0.344983	0.0449897	0.395302	1609.88	1680.69	-0.0621806	0.719921	0.999936	AT2G17930	NC_003071.7	7784288	7802604	-	12118	protein_coding	Phosphatidylinositol 3- and 4-kinase family protein with FAT domain-containing protein && sp|Q9Y4A5|TRRAP_HUMAN Transformation/transcription domain-associated protein OS=Homo sapiens OX=9606 GN=TRRAP PE=1 SV=3 && PF02259:FAT domain|PF00454:Phosphatidylinositol 3- and 4-kinase|PF02260:FATC domain	-
831927	1397	1534	1315	1605	1746	1606	1166	1928	1676	32.9581	38.1242	31.7407	37.1727	43.5811	32.4763	29.9692	37.7791	40.9609	1645.74	1579	0.0592393	0.770194	0.994039	1530.64	1447.91	0.080403	0.691166	0.931357	1606.63	1458.42	0.139395	0.50368	0.999936	AT5G03900	NC_003076.8	1048162	1052439	+	2430	protein_coding	Iron-sulfur cluster biosynthesis family protein && sp|Q8GW20|Y5390_ARATH Uncharacterized protein At5g03900, chloroplastic OS=Arabidopsis thaliana OX=3702 GN=At5g03900 PE=2 SV=2 && -	-
829139	1366	1691	1470	1678	1515	1751	1105	1943	1453	17.5349	22.8669	19.3061	21.146	20.5757	19.2662	15.4535	20.716	19.3218	1628.9	1481.36	0.136393	0.447723	0.929494	1435.78	1545.02	-0.105361	0.611763	0.908929	1590.22	1556.5	0.0309145	0.873699	0.999936	VLN4	NC_003075.7	14753232	14760236	+	4466	protein_coding	villin 4 && sp|O65570|VILI4_ARATH Villin-4 OS=Arabidopsis thaliana OX=3702 GN=VLN4 PE=1 SV=1 && PF02209:Villin headpiece domain|PF00626:Gelsolin repeat	-
825161	1680	1629	1402	1447	1712	1378	1512	1673	1535	35.6447	36.4097	30.434	30.1397	38.4308	25.0606	34.9502	29.4823	33.7384	1513.3	1585.44	-0.0673943	0.747454	0.991623	1537.09	1604.94	-0.0626251	0.731037	0.942506	1477.37	1616.33	-0.130038	0.577283	0.999936	AT3G59910	NC_003074.8	22130483	22133604	-	2702	protein_coding	Ankyrin repeat family protein && sp|Q9M1Y3|SKI35_ARATH Ankyrin repeat protein SKIP35 OS=Arabidopsis thaliana OX=3702 GN=SKIP35 PE=1 SV=1 && -	-
820140	1429	1612	1794	1567	989	1601	1282	2467	1221	41.2085	48.9701	52.9301	44.3617	30.1745	39.5734	40.2768	59.0886	36.4755	1356.26	1614.31	-0.251582	0.306868	0.879302	1564.05	1648	-0.0749074	0.755614	0.948181	1324.28	1660.47	-0.326164	0.158063	0.999936	ADK1	NC_003074.8	3011780	3014944	+	1988	protein_coding	adenosine kinase 1 && sp|Q9SF85|ADK1_ARATH Adenosine kinase 1 OS=Arabidopsis thaliana OX=3702 GN=ADK1 PE=1 SV=1 && PF00294:pfkB family carbohydrate kinase	-
835398	2291	1917	1636	1391	1504	1488	1106	1469	1152	46.4591	40.9523	33.9433	27.6922	32.2688	25.8646	24.435	24.7427	24.2007	1451.26	1239.92	0.226632	0.17319	0.780681	1201.9	1988.64	-0.726454	0.000151727	0.0182617	1416.64	2002.32	-0.499446	0.0197905	0.555069	FTSH11	NC_003076.8	21562718	21568023	-	2827	protein_coding	FTSH protease 11 && sp|Q9FGM0|FTSHB_ARATH ATP-dependent zinc metalloprotease FTSH 11, chloroplastic/mitochondrial OS=Arabidopsis thaliana OX=3702 GN=FTSH11 PE=1 SV=1 && PF17862:AAA+ lid domain|PF00004:ATPase family associated with various cellular activities (AAA)|PF01434:Peptidase family M41	WRKY
831554	2147	957	1842	1543	1413	2076	1098	1327	1549	27.346	12.8406	24.0036	19.2936	19.0412	22.6645	15.2362	14.0383	20.4383	1642.19	1337.39	0.296723	0.148673	0.751478	1296.84	1674.14	-0.368658	0.224042	0.708325	1602.55	1685.64	-0.0729255	0.809348	0.999936	CSLD2	NC_003076.8	5560607	5565660	+	4501	protein_coding	cellulose-synthase like D2 && sp|Q9LFL0|CSLD2_ARATH Cellulose synthase-like protein D2 OS=Arabidopsis thaliana OX=3702 GN=CSLD2 PE=3 SV=1 && PF14570:RING/Ubox like zinc-binding domain|PF03552:Cellulose synthase	G2-like
841876	1750	1669	1334	1543	1671	1457	1429	1638	1449	42.9106	43.1116	33.4663	37.143	43.3503	30.6227	38.1743	33.3596	36.8066	1553.83	1513.98	0.0372904	0.845165	0.998285	1467.75	1619.27	-0.141952	0.460195	0.853958	1517.02	1630.6	-0.104454	0.647255	0.999936	ABCD2	NC_003070.9	20286856	20290401	+	2338	protein_coding	ABC transporter family protein && sp|Q6NLC1|AB2D_ARATH ABC transporter D family member 2, chloroplastic OS=Arabidopsis thaliana OX=3702 GN=ABCC2 PE=1 SV=1 && PF00005:ABC transporter|PF06472:ABC transporter transmembrane region 2	C3H
842372	1595	1379	1491	1549	1528	1720	1382	1784	1509	46.6288	42.4687	44.5961	44.4559	47.2614	43.1001	44.0163	43.318	45.6997	1581.25	1559.32	0.0200497	0.891661	0.998958	1511.61	1519.17	-0.00733072	0.963324	0.99353	1543.5	1530.07	0.0124191	0.941133	0.999936	HAP13	NC_003070.9	22368953	22372223	-	1961	protein_coding	Clathrin adaptor complexes medium subunit family protein && sp|O22715|AP1M2_ARATH AP-1 complex subunit mu-2 OS=Arabidopsis thaliana OX=3702 GN=AP1M2 PE=1 SV=1 && PF00928:Adaptor complexes medium subunit family|PF01217:Clathrin adaptor complex small chain	bHLH
843898	1620	1231	1263	1320	1386	1777	1857	1986	1479	80.8289	64.7023	64.4733	64.6561	73.165	75.9968	100.943	82.302	76.4451	1469.6	1783.44	-0.278944	0.128369	0.721632	1728.79	1398.51	0.305644	0.136964	0.608656	1434.08	1408.2	0.0262713	0.894823	0.999936	AVA-P4	NC_003070.9	28400439	28402355	+	1149	protein_coding	vacuolar H+-pumping ATPase 16 kDa proteolipid subunit 4 && sp|P59229|VATL4_ARATH V-type proton ATPase subunit c4 OS=Arabidopsis thaliana OX=3702 GN=VHA-c4 PE=1 SV=1 && PF00137:ATP synthase subunit C	C2H2
5008225	1183	1297	1296	1425	1859	1835	1616	1875	1510	115.931	133.896	129.941	137.093	192.745	154.137	172.532	152.615	153.293	1693.88	1672.9	0.0178838	0.925525	0.999554	1621.7	1287.15	0.333195	0.0522941	0.423571	1652.94	1296.69	0.350057	0.10124	0.924611	AT5G24735	NC_003076.8	8468331	8469262	-	585	ncRNA	other RNA && - && -	-
841537	1610	1216	947	1188	2984	1578	1242	1925	1201	54.4859	43.3513	32.7894	39.4692	106.843	45.7743	45.7922	54.1089	42.1048	1947.86	1437.92	0.43751	0.204042	0.803001	1393.52	1282.97	0.119457	0.621694	0.912094	1900.35	1291.49	0.557006	0.156658	0.999936	FBH3	NC_003070.9	18943447	18945812	-	1694	protein_coding	basic helix-loop-helix (bHLH) DNA-binding superfamily protein && sp|Q9C690|BH122_ARATH Transcription factor bHLH122 OS=Arabidopsis thaliana OX=3702 GN=BHLH122 PE=1 SV=1 && PF00010:Helix-loop-helix DNA-binding domain	bHLH
836377	2243	2006	1247	1420	1319	2164	1002	1257	1233	43.107	40.6125	24.5194	26.7911	26.8196	35.6477	20.9796	20.0647	24.5477	1592.67	1169.48	0.446155	0.0235632	0.37967	1133.85	1872.16	-0.72361	0.00479964	0.142391	1553.9	1884.66	-0.278233	0.317032	0.999936	AT5G62570	NC_003076.8	25113948	25117314	+	2983	protein_coding	Calmodulin binding protein-like protein && sp|C0SVV6|CB60A_ARATH Calmodulin-binding protein 60 A OS=Arabidopsis thaliana OX=3702 GN=CBP60A PE=2 SV=1 && -	MYB
825279	1278	1190	1873	1405	1515	1683	1444	1831	1667	40.036	39.2715	60.0321	43.2097	50.2137	45.1919	49.2833	47.6418	54.0986	1517.34	1651.91	-0.122602	0.444167	0.928834	1601.48	1476.62	0.116991	0.605817	0.908022	1480.91	1487.99	-0.00697197	0.976936	0.999936	PEX11E	NC_003074.8	22604094	22606878	-	1830	protein_coding	peroxin 11E && sp|Q84JW1|PX11E_ARATH Peroxisomal membrane protein 11E OS=Arabidopsis thaliana OX=3702 GN=PEX11E PE=1 SV=1 && PF05648:Peroxisomal biogenesis factor 11 (PEX11)	HD-ZIP
843142	1907	1382	1256	1571	1699	1748	1135	1715	1471	43.0925	32.898	29.0379	34.8507	40.6194	33.857	27.9421	32.1881	34.4345	1659.04	1434.01	0.209888	0.230873	0.824225	1390.11	1544.67	-0.152062	0.489787	0.865538	1619.38	1555.07	0.0582574	0.798458	0.999936	AT1G68140	NC_003070.9	25538924	25541823	-	2537	protein_coding	zinc finger/BTB domain protein%2C putative (DUF1644) && - && PF07800:Protein of unknown function (DUF1644)	CPP
838529	1830	2346	1660	1291	1122	1217	1582	1256	1577	49.5332	66.8935	45.9705	34.3049	32.1312	28.2353	46.6513	28.2368	44.2189	1199.06	1507.7	-0.330014	0.153619	0.757299	1462.15	1993.37	-0.447534	0.0870612	0.518325	1170.78	2007.88	-0.778309	0.000660882	0.0831464	AT1G19450	NC_003070.9	6731411	6735024	-	2118	protein_coding	Major facilitator superfamily protein && sp|Q93YP9|ERDL4_ARATH Sugar transporter ERD6-like 4 OS=Arabidopsis thaliana OX=3702 GN=At1g19450 PE=2 SV=1 && PF00083:Sugar (and other) transporter	SBP
832848	1126	1493	1249	1718	965	2117	1509	2288	1413	42.8064	59.7916	48.58	64.1176	38.8138	68.9839	62.4987	72.2447	55.6471	1550.03	1716.17	-0.146721	0.553117	0.961858	1663.17	1320.89	0.332787	0.116155	0.57572	1513.02	1330.77	0.185516	0.509204	0.999936	AT5G27850	NC_003076.8	9873067	9874973	+	1508	protein_coding	Ribosomal protein L18e/L15 superfamily protein && sp|Q940B0|RL183_ARATH 60S ribosomal protein L18-3 OS=Arabidopsis thaliana OX=3702 GN=RPL18C PE=2 SV=1 && PF17135:Ribosomal protein 60S L18 and 50S L18e	-
837323	1692	1261	1135	1505	2298	1635	1162	1419	1764	40.8077	32.0382	28.0068	35.6339	58.6383	33.8	30.5324	28.4252	44.0729	1821.47	1463.77	0.315316	0.249887	0.837748	1419.47	1389.69	0.0303232	0.904284	0.981637	1777.74	1399.09	0.345272	0.232606	0.999936	AT1G01770	NC_003070.9	278600	282891	+	2377	protein_coding	propionyl-CoA carboxylase && - && PF07287:Acyclic terpene utilisation family protein AtuA	-
842087	1212	1349	1446	1438	970	2739	1371	1978	1362	37.5377	44.0137	45.8204	43.7228	31.7853	72.7132	46.2609	50.8828	43.6991	1641.03	1558.29	0.074971	0.794533	0.995635	1510.32	1365.79	0.145406	0.418321	0.837385	1600.5	1376.04	0.218379	0.491563	0.999936	CRT1a	NC_003070.9	21089565	21092709	-	1851	protein_coding	calreticulin 1a && sp|O04151|CALR1_ARATH Calreticulin-1 OS=Arabidopsis thaliana OX=3702 GN=CRT1 PE=1 SV=1 && PF00262:Calreticulin family	ERF
820750	1060	1823	1555	1930	1275	1820	1339	1981	1074	60.3459	109.33	90.5728	107.866	76.7965	88.8116	83.049	93.6712	63.3398	1646.43	1444.99	0.188039	0.39224	0.915143	1400.24	1518.04	-0.116232	0.66643	0.924633	1607.79	1529.88	0.0717963	0.797142	0.999936	PRPS20	NC_003074.8	5116021	5117615	+	1007	protein_coding	chloroplast 30S ribosomal protein S20 && sp|Q9ASV6|RR20_ARATH 30S ribosomal protein S20, chloroplastic OS=Arabidopsis thaliana OX=3702 GN=RPS20 PE=2 SV=1 && PF01649:Ribosomal protein S20	NAC
819837	1719	1121	1595	1436	1518	1813	1358	1792	1504	48.9801	33.648	46.4975	40.1682	45.7619	44.279	42.1556	42.4093	44.3937	1567.09	1550.86	0.0150074	0.921498	0.999446	1503.4	1505.34	-0.001985	0.992359	0.998254	1529.36	1515.99	0.0125503	0.954646	0.999936	GALK	NC_003074.8	2048900	2052147	-	2012	protein_coding	Mevalonate/galactokinase family protein && sp|Q9SEE5|GALK1_ARATH Galactokinase OS=Arabidopsis thaliana OX=3702 GN=GAL1 PE=1 SV=2 && PF00288:GHMP kinases N terminal domain|PF10509:Galactokinase galactose-binding signature|PF08544:GHMP kinases C terminal	-
840897	1378	1597	1014	1242	1269	2969	1084	1908	1385	64.1745	78.3482	48.3144	56.7831	62.5265	118.517	54.999	73.8026	66.818	1751.72	1439.43	0.283435	0.332274	0.888846	1395.1	1361.77	0.0352423	0.883886	0.976725	1707.78	1371.37	0.316808	0.345852	0.999936	BZIP60	NC_003070.9	16135723	16137463	-	1231	protein_coding	basic region/leucine zipper motif 60 && sp|Q9C7S0|BZP60_ARATH bZIP transcription factor 60 OS=Arabidopsis thaliana OX=3702 GN=BZIP60 PE=1 SV=1 && PF07716:Basic region leucine zipper	bZIP
844344	1609	1323	1464	1370	1434	1667	1614	1812	1550	51.217	44.3637	47.6787	42.8117	48.2943	45.4831	55.9723	47.9066	51.1116	1471.45	1668.41	-0.181022	0.25573	0.842015	1617.43	1495.09	0.113144	0.513036	0.875959	1436.1	1505.74	-0.0684587	0.697435	0.999936	AT1G80040	NC_003070.9	30109059	30111284	-	1801	protein_coding	ubiquitin system component Cue && - && -	-
818995	1118	2138	1481	1511	1677	1552	1134	1790	1437	39.1052	78.779	52.9996	51.8849	62.0604	46.5308	43.2133	52.0026	52.069	1573.24	1442.93	0.124134	0.511346	0.951952	1398.66	1622.65	-0.214092	0.435509	0.844785	1535.79	1635.19	-0.0905338	0.759931	0.999936	HOL1	NC_003071.7	18184409	18187358	-	1639	protein_coding	HARMLESS TO OZONE LAYER 1 && sp|Q0WP12|HOL1_ARATH Thiocyanate methyltransferase 1 OS=Arabidopsis thaliana OX=3702 GN=HOL1 PE=1 SV=2 && PF05724:Thiopurine S-methyltransferase (TPMT)	-
835976	2578	1641	654	1872	1248	1987	918	1427	1504	57.2842	38.4123	14.8681	40.8359	29.3397	37.8448	22.2232	26.3363	34.6202	1666.32	1282.73	0.377609	0.0987392	0.66182	1243.68	1655.27	-0.412472	0.308033	0.77029	1626.88	1664.98	-0.0333735	0.936537	0.999936	AT5G58620	NC_003076.8	23693259	23696222	+	2580	protein_coding	zinc finger (CCCH-type) family protein && sp|Q9LUZ4|C3H66_ARATH Zinc finger CCCH domain-containing protein 66 OS=Arabidopsis thaliana OX=3702 GN=At5g58620 PE=2 SV=1 && PF12796:Ankyrin repeats (3 copies)|PF00642:Zinc finger C-x8-C-x5-C-x3-H type (and similar)	C3H
815211	1898	1341	1378	1624	1236	1929	1334	1696	1392	78.2804	58.2634	58.1475	65.7547	53.9342	68.1939	59.9411	58.0981	59.4739	1561.72	1474.82	0.0830198	0.620328	0.976612	1429.67	1568.6	-0.133935	0.499198	0.870343	1524.41	1579.31	-0.0509153	0.81875	0.999936	VPS2.1	NC_003071.7	2588523	2590531	-	1390	protein_coding	SNF7 family protein && sp|Q9SKI2|VPS2A_ARATH Vacuolar protein sorting-associated protein 2 homolog 1 OS=Arabidopsis thaliana OX=3702 GN=VPS2.1 PE=1 SV=2 && PF03357:Snf7	LSD
837560	1949	1419	1306	1564	1309	1686	1342	1838	1412	127.695	97.9391	87.5451	100.597	90.7386	94.6842	95.7917	100.02	95.8359	1496.63	1525.34	-0.0274893	0.852284	0.998958	1478.54	1588.55	-0.103531	0.616902	0.910267	1461.06	1599.28	-0.130444	0.549816	0.999936	MAGO	NC_003070.9	403100	404456	-	875	protein_coding	mago nashi family protein && sp|O23676|MGN_ARATH Protein mago nashi homolog OS=Arabidopsis thaliana OX=3702 GN=MAGO PE=1 SV=1 && PF02792:Mago nashi protein	-
843077	1339	1446	2309	1330	1276	1522	1623	1626	1354	22.9829	26.1459	40.5484	22.411	23.1721	22.3922	30.3498	23.1806	24.0754	1357.9	1549.23	-0.189797	0.283517	0.861945	1501.91	1734.17	-0.207652	0.425536	0.839743	1325.44	1747.89	-0.399158	0.127431	0.978298	LOX6	NC_003070.9	25319804	25324581	+	3340	protein_coding	PLAT/LH2 domain-containing lipoxygenase family protein && sp|Q9CAG3|LOX6_ARATH Lipoxygenase 6, chloroplastic OS=Arabidopsis thaliana OX=3702 GN=LOX6 PE=2 SV=1 && PF00305:Lipoxygenase	ERF
830118	2217	1917	1319	1583	1144	2675	632	1357	976	51.1253	46.5696	31.1201	35.8373	27.9116	52.875	15.8781	25.9914	23.3158	1734.08	968.687	0.839918	0.00298096	0.123722	938.801	1856.69	-0.983327	0.000321658	0.027117	1691.62	1869.17	-0.143712	0.640974	0.999936	GGT1	NC_003075.7	18399923	18403067	+	2486	protein_coding	gamma-glutamyl transpeptidase 1 && sp|Q8VYW6|GAGT1_ARATH Glutathione hydrolase 1 OS=Arabidopsis thaliana OX=3702 GN=GGT1 PE=2 SV=1 && PF01019:Gamma-glutamyltranspeptidase	HB-other
819625	1809	1410	1154	1611	1595	1868	1297	1519	1547	46.2773	37.9979	30.2037	40.4585	43.1697	40.9603	36.1478	32.2751	40.9968	1669.96	1465.61	0.188618	0.260137	0.847542	1421.02	1487.3	-0.0660192	0.770597	0.951103	1629.99	1497.31	0.122397	0.583742	0.999936	WRKY39	NC_003074.8	1266056	1268378	-	2241	protein_coding	WRKY DNA-binding protein 39 && sp|Q9SR07|WRK39_ARATH Probable WRKY transcription factor 39 OS=Arabidopsis thaliana OX=3702 GN=WRKY39 PE=2 SV=1 && -	WRKY
842798	1776	1640	1401	1282	1537	1400	1278	1670	1802	54.2727	52.795	43.8028	38.4601	49.6937	36.671	42.5482	42.3872	57.0458	1400.81	1592.03	-0.184781	0.384441	0.912053	1543.64	1640.45	-0.0879204	0.676821	0.928511	1367.3	1651.96	-0.273164	0.21132	0.999936	CYP89A2	NC_003070.9	24113109	24114984	+	1876	protein_coding	cytochrome P450%2C family 89%2C subfamily A%2C polypeptide 2 && sp|Q42602|C89A2_ARATH Cytochrome P450 89A2 OS=Arabidopsis thaliana OX=3702 GN=CYP89A2 PE=2 SV=2 && PF00067:Cytochrome P450	MYB
835174	1439	1495	1513	1753	1240	1571	1493	1880	1400	93.1105	101.904	100.162	111.354	84.8884	87.1305	105.247	101.036	93.8417	1501.07	1589.39	-0.082489	0.646919	0.980677	1540.62	1515.26	0.0239629	0.883119	0.976397	1465.92	1526.4	-0.0583346	0.771553	0.999936	AT5G51010	NC_003076.8	20744553	20745703	+	886	protein_coding	Rubredoxin-like superfamily protein && sp|Q9FI46|CRL_ARATH Chromophore lyase CRL, chloroplastic OS=Arabidopsis thaliana OX=3702 GN=CRL PE=1 SV=1 && -	B3
828688	1577	2343	1796	1693	1163	1259	1311	1489	1151	67.018	104.892	78.0892	70.6319	52.2912	45.8608	60.698	52.5574	50.6717	1361.12	1321.75	0.0423227	0.842951	0.998071	1281.26	1954.03	-0.608948	0.00705851	0.172735	1329.65	1968.75	-0.566308	0.0359703	0.691437	AT4G25830	NC_003075.7	13133402	13135286	+	1349	protein_coding	Uncharacterized protein family (UPF0497) && sp|Q8L8U9|CSPLS_ARATH CASP-like protein 2C1 OS=Arabidopsis thaliana OX=3702 GN=At4g25830 PE=2 SV=1 && PF04535:Domain of unknown function (DUF588)	MYB_related
826812	1955	1440	1263	1615	1467	2029	1221	1507	1284	52.3971	40.6568	34.6329	42.493	41.5987	46.6122	35.6524	33.547	35.6497	1672.14	1340.5	0.319347	0.0349698	0.45136	1299.51	1583.35	-0.285179	0.182601	0.664846	1631.96	1593.99	0.0339988	0.879443	0.999936	SAP7	NC_003075.7	7214577	7216715	+	2139	protein_coding	A20/AN1-like zinc finger family protein && sp|Q9SZ69|SAP7_ARATH Zinc finger A20 and AN1 domain-containing stress-associated protein 7 OS=Arabidopsis thaliana OX=3702 GN=SAP7 PE=1 SV=1 && PF01428:AN1-like Zinc finger|PF01754:A20-like zinc finger	MYB
827260	1477	1380	1800	1594	949	1617	1982	1599	1378	70.0367	68.9342	87.3259	74.2024	47.6102	65.7221	102.391	62.9757	67.69	1355.48	1684.02	-0.312561	0.221537	0.816789	1632.71	1584.78	0.0425898	0.861895	0.971884	1323.55	1596.65	-0.27043	0.266773	0.999936	RALFL33	NC_003075.7	8984787	8985995	+	1209	protein_coding	ralf-like 33 && sp|Q8L9P8|RLF33_ARATH Protein RALF-like 33 OS=Arabidopsis thaliana OX=3702 GN=RALFL33 PE=2 SV=1 && PF05498:Rapid ALkalinization Factor (RALF)	HSF
815029	1336	1829	1506	1686	1501	1538	1311	1627	1435	29.7672	42.9295	34.3306	36.8785	35.3835	29.3727	31.8234	30.1092	33.1218	1563.8	1461.85	0.0971305	0.565105	0.966092	1417.18	1595.54	-0.171047	0.400861	0.827381	1526.98	1607.51	-0.0742442	0.743509	0.999936	EMB2761	NC_003071.7	1697902	1701438	-	2573	protein_coding	threonyl-tRNA synthetase%2C putative / threonine-tRNA ligase && sp|F4IFC5|SYTM2_ARATH Threonine--tRNA ligase, chloroplastic/mitochondrial 2 OS=Arabidopsis thaliana OX=3702 GN=EMB2761 PE=2 SV=1 && PF00587:tRNA synthetase class II core domain (G, H, P, S and T)|PF03129:Anticodon binding domain|PF07973:Threonyl and Alanyl tRNA synthetase second additional domain	-
820547	2758	1138	1700	862	1491	1785	1378	1351	1305	116.259	50.5342	73.3173	35.6717	66.4966	64.4952	63.284	47.3007	56.9867	1356.57	1362.1	-0.00558344	0.983245	0.999861	1320.65	1893.1	-0.519794	0.089154	0.521755	1322.85	1905.26	-0.526383	0.145216	0.999936	DIN4	NC_003074.8	4382198	4384436	-	1360	protein_coding	Transketolase family protein && sp|Q9LDY2|ODBB2_ARATH 2-oxoisovalerate dehydrogenase subunit beta 2, mitochondrial OS=Arabidopsis thaliana OX=3702 GN=DIN4 PE=1 SV=1 && PF02780:Transketolase, C-terminal domain|PF02779:Transketolase, pyrimidine binding domain	E2F/DP
839357	1466	1373	1399	1262	1854	1477	1329	1839	1766	40.3668	39.8265	39.4125	34.1141	54.0119	34.86	39.8683	42.0583	50.3746	1532.04	1646.41	-0.104205	0.655624	0.980677	1596.19	1442.94	0.145545	0.416934	0.83671	1495.14	1453.36	0.0405605	0.86897	0.999936	AT1G04970	NC_003070.9	1411088	1413627	+	2082	protein_coding	lipid-binding serum glycoprotein family protein && sp|Q9MAU5|Y1049_ARATH Putative BPI/LBP family protein At1g04970 OS=Arabidopsis thaliana OX=3702 GN=At1g04970 PE=2 SV=1 && -	-
839943	1397	1063	1584	1433	1356	1889	1482	2051	1510	59.6781	47.8369	69.2308	60.0965	61.2869	69.1683	68.973	72.772	66.823	1529.54	1673.03	-0.12928	0.40685	0.91943	1621.63	1373.98	0.239093	0.235473	0.721327	1492.66	1384.1	0.109001	0.614439	0.999936	AT1G30630	NC_003070.9	10858232	10860322	-	1342	protein_coding	Coatomer epsilon subunit && sp|Q9SA78|COPE1_ARATH Coatomer subunit epsilon-1 OS=Arabidopsis thaliana OX=3702 GN=At1g30630 PE=2 SV=1 && PF04733:Coatomer epsilon subunit	LSD
840294	1030	739	1343	1773	1639	2106	1440	1669	2015	33.2667	25.1436	44.3787	56.2168	56.0068	58.3026	50.6696	44.7723	67.4184	1810.32	1727.79	0.0676831	0.735088	0.990704	1675.46	1056.63	0.664822	0.013618	0.240634	1766.97	1064.58	0.730937	0.00382373	0.263353	AT1G33970	NC_003070.9	12349304	12351318	-	1775	protein_coding	P-loop containing nucleoside triphosphate hydrolases superfamily protein && sp|F4HT21|IAN9_ARATH Immune-associated nucleotide-binding protein 9 OS=Arabidopsis thaliana OX=3702 GN=IAN9 PE=2 SV=1 && PF04548:AIG1 family	-
827984	1885	1405	1201	1503	1702	1657	1111	1741	1548	28.4455	22.3352	18.5426	22.2662	27.1738	21.4329	18.2654	21.8213	24.1993	1610.55	1459.79	0.141377	0.463769	0.935626	1415.13	1526.78	-0.109505	0.635945	0.917436	1572.04	1537.03	0.0322693	0.892582	0.999936	ECA2	NC_003075.7	382663	386850	-	3799	protein_coding	ER-type Ca2+-ATPase 2 && sp|O23087|ECA2_ARATH Calcium-transporting ATPase 2, endoplasmic reticulum-type OS=Arabidopsis thaliana OX=3702 GN=ECA2 PE=1 SV=1 && PF00690:Cation transporter/ATPase, N-terminus|PF00122:E1-E2 ATPase|PF13246:Cation transport ATPase (P-type)|PF00689:Cation transporting ATPase, C-terminus	NF-YB
828532	1443	1253	1437	1399	1816	1807	1269	1780	1546	26.4467	24.1917	26.9455	25.1714	35.2135	28.387	25.3383	27.0959	29.3525	1661.28	1529.14	0.119308	0.532896	0.956817	1482.36	1406.11	0.076175	0.652684	0.921325	1621.13	1416.3	0.194656	0.351605	0.999936	AT4G24290	NC_003075.7	12594045	12598097	+	3128	protein_coding	MAC/Perforin domain-containing protein && sp|Q9STW5|MACP2_ARATH MACPF domain-containing protein At4g24290 OS=Arabidopsis thaliana OX=3702 GN=At4g24290 PE=2 SV=1 && -	-
836351	1381	1456	1286	1803	1063	1965	1466	2035	1290	100.726	111.872	95.9655	129.101	82.0297	122.848	116.492	123.28	97.4695	1569.43	1584.42	-0.0135702	0.951574	0.999861	1535.56	1405.44	0.128017	0.490804	0.865998	1532.28	1415.61	0.114535	0.634105	0.999936	AT5G62300	NC_003076.8	25021200	25022564	-	786	protein_coding	Ribosomal protein S10p/S20e family protein && sp|P49200|RS201_ARATH 40S ribosomal protein S20-1 OS=Arabidopsis thaliana OX=3702 GN=RPS20A PE=2 SV=2 && PF00338:Ribosomal protein S10p/S20e	FAR1
837175	1244	1450	1430	1446	1474	1702	1453	1954	1588	48.1545	59.1282	56.6341	54.9502	60.3675	56.4719	61.2765	62.8233	63.6791	1521.78	1662.26	-0.12756	0.385214	0.912215	1611.34	1406.42	0.196328	0.256067	0.735579	1485.3	1416.93	0.067977	0.713445	0.999936	AT1G06650	NC_003070.9	2035718	2037366	+	1481	protein_coding	2-oxoglutarate (2OG) and Fe(II)-dependent oxygenase superfamily protein && sp|Q8H1S4|ACCH3_ARATH 1-aminocyclopropane-1-carboxylate oxidase homolog 3 OS=Arabidopsis thaliana OX=3702 GN=At1g06650 PE=2 SV=1 && PF14226:non-haem dioxygenase in morphine synthesis N-terminal|PF03171:2OG-Fe(II) oxygenase superfamily	NAC
841314	1060	1352	1190	1864	1020	2389	1288	1949	1625	29.0897	39.0859	33.4122	50.2184	29.6157	56.196	38.5089	44.4247	46.1973	1699.04	1612.4	0.0757883	0.76441	0.993621	1562.99	1229.54	0.346422	0.0798071	0.499107	1658.36	1238.74	0.421218	0.142685	0.999936	NUC-L1	NC_003070.9	18098081	18101732	+	2089	protein_coding	nucleolin like 1 && sp|Q9FVQ1|NUCL1_ARATH Nucleolin 1 OS=Arabidopsis thaliana OX=3702 GN=NUCL1 PE=1 SV=1 && PF00076:RNA recognition motif. (a.k.a. RRM, RBD, or RNP domain)	WOX
824796	1532	3551	866	1122	1460	692	1394	1723	1397	82.778	202.124	47.8739	59.5159	83.4638	32.0493	82.0599	77.3252	78.1957	1110.79	1506.67	-0.44034	0.150874	0.753833	1460.54	2047.37	-0.487227	0.244458	0.728187	1084.88	2062.21	-0.926846	0.0635561	0.825675	AT3G56290	NC_003074.8	20878446	20879783	-	1061	protein_coding	potassium transporter && - && -	-
817089	617	404	118	862	186	10118	252	1117	62	46.5418	32.1033	9.10678	63.8336	14.8443	654.198	20.7095	69.9827	4.84484	3334.55	434.159	2.94103	0.0571237	0.547257	419.993	387.065	0.118125	0.915088	0.983607	3243.02	389.284	3.05845	0.030087	0.661569	AT2G25510	NC_003071.7	10856271	10857217	+	760	protein_coding	transmembrane protein && sp|Q39066|ECS1_ARATH Protein ECS1 OS=Arabidopsis thaliana OX=3702 GN=ECS1 PE=2 SV=1 && -	-
838407	1578	1504	1580	1301	1693	1608	1373	1494	1602	18.7569	18.8327	19.2148	15.1815	21.2912	16.3831	17.7802	14.7497	19.7264	1525.13	1506.37	0.0179239	0.931799	0.999861	1460.62	1587.41	-0.120535	0.519802	0.877536	1488.35	1598.96	-0.103681	0.61958	0.999936	AT1G18270	NC_003070.9	6283370	6293993	-	4823	protein_coding	ketose-bisphosphate aldolase class-II family protein && sp|Q0KBC7|LTND_CUPNH L-threonate dehydrogenase OS=Cupriavidus necator (strain ATCC 17699 / DSM 428 / KCTC 22496 / NCIMB 10442 / H16 / Stanier 337) OX=381666 GN=ltnD PE=1 SV=1 && PF01116:Fructose-bisphosphate aldolase class-II|PF14833:NAD-binding of NADP-dependent 3-hydroxyisobutyrate dehydrogenase|PF03446:NAD binding domain of 6-phosphogluconate dehydrogenase|PF17042:Nucleotide-binding C-terminal domain|PF07005:Sugar-binding N-terminal domain	ERF
837832	1661	1529	1109	1640	1644	1740	1294	1502	1612	49.1346	47.647	33.5641	47.6262	51.4527	44.1188	41.7027	36.9035	49.3984	1659.83	1482.72	0.162959	0.371825	0.907275	1437.67	1464.42	-0.0268269	0.907282	0.982542	1620.3	1474.46	0.135946	0.548061	0.999936	AT1G12760	NC_003070.9	4348498	4350993	+	1938	protein_coding	Zinc finger%2C C3HC4 type (RING finger) family protein && sp|Q9LN71|RING1_ARATH E3 ubiquitin-protein ligase At1g12760 OS=Arabidopsis thaliana OX=3702 GN=At1g12760 PE=1 SV=1 && PF13639:Ring finger domain	bZIP
820655	1657	1628	1717	1700	1131	1770	1313	1622	1191	30.1567	31.2123	31.971	30.3734	21.7777	27.6115	26.0338	24.5184	22.4545	1502.23	1374.57	0.128401	0.498341	0.947876	1332.38	1703.53	-0.354561	0.0308743	0.343038	1466.73	1716.01	-0.226249	0.268916	0.999936	SRF7	NC_003074.8	4782757	4787243	-	3150	protein_coding	STRUBBELIG-receptor family 7 && sp|Q9LUL4|SRF7_ARATH Protein STRUBBELIG-RECEPTOR FAMILY 7 OS=Arabidopsis thaliana OX=3702 GN=SRF7 PE=1 SV=1 && PF08263:Leucine rich repeat N-terminal domain|PF07714:Protein tyrosine kinase|PF13855:Leucine rich repeat	bZIP
832369	2031	1325	1044	1645	2123	1465	1045	1580	1469	43.1239	29.637	22.6795	34.2892	47.6921	26.6626	24.1733	27.8641	32.3117	1754.75	1361.27	0.36589	0.139408	0.738552	1319.69	1494.29	-0.179276	0.509443	0.875363	1713.16	1503.9	0.18768	0.557382	0.999936	AAE17	NC_003076.8	7731221	7735566	-	2700	protein_coding	acyl-activating enzyme 17 && sp|F4KBF3|AAE17_ARATH Probable acyl-activating enzyme 17, peroxisomal OS=Arabidopsis thaliana OX=3702 GN=AAE17 PE=2 SV=1 && -	ZF-HD
816829	1668	1047	1896	1378	1280	2342	1159	1566	1374	39.3191	25.9995	45.7269	31.889	31.9232	47.3207	29.7648	30.6605	33.5525	1616.79	1366.11	0.243498	0.253364	0.840559	1324.34	1564.29	-0.240343	0.323991	0.781461	1577.15	1575.75	0.00145597	0.995971	0.999936	SCPL13	NC_003071.7	9778759	9783310	+	2432	protein_coding	serine carboxypeptidase-like 13 && sp|Q8H780|SCP13_ARATH Serine carboxypeptidase-like 13 OS=Arabidopsis thaliana OX=3702 GN=SCPL13 PE=2 SV=2 && PF00450:Serine carboxypeptidase	MYB_related
829619	1141	1622	1607	1857	965	1963	1173	2083	1297	52.7516	78.9971	76.0135	84.2842	47.2026	77.7905	59.0826	79.9869	62.1184	1551.31	1491.25	0.0569231	0.82275	0.996346	1445.13	1492.23	-0.0458243	0.845377	0.968833	1514.73	1503.76	0.0107402	0.970699	0.999936	AT4G34670	NC_003075.7	16548600	16550549	+	1240	protein_coding	Ribosomal protein S3Ae && sp|Q42262|RS3A2_ARATH 40S ribosomal protein S3a-2 OS=Arabidopsis thaliana OX=3702 GN=RPS3AB PE=2 SV=3 && PF01015:Ribosomal S3Ae family	-
832356	1818	810	1986	1348	1420	2047	1659	1338	1265	69.2055	32.4819	77.3483	50.3757	57.1905	66.7914	68.8026	42.3041	49.8847	1570.82	1449.06	0.117072	0.613135	0.974549	1404.99	1561.74	-0.152914	0.646314	0.920431	1532.56	1572.99	-0.0375621	0.910125	0.999936	AT5G22920	NC_003076.8	7664871	7667288	+	1506	protein_coding	CHY-type/CTCHY-type/RING-type Zinc finger protein && sp|Q9FFB6|ZFP34_ARATH E3 ubiquitin-protein ligase RZFP34 OS=Arabidopsis thaliana OX=3702 GN=RZPF34 PE=1 SV=1 && PF05495:CHY zinc finger|PF13639:Ring finger domain	Trihelix
844165	1408	1501	1735	1193	1492	1661	1534	1846	1320	50.167	56.3387	63.247	41.7292	56.2436	50.7273	59.546	54.6294	48.7214	1431.42	1566.61	-0.130267	0.492018	0.946053	1518.51	1582.16	-0.0592706	0.751712	0.947787	1396.69	1594.08	-0.190769	0.369596	0.999936	GRF2	NC_003070.9	29461391	29463389	+	1609	protein_coding	general regulatory factor 2 && sp|Q01525|14332_ARATH 14-3-3-like protein GF14 omega OS=Arabidopsis thaliana OX=3702 GN=GRF2 PE=1 SV=2 && PF00244:14-3-3 protein	Dof
814713	1422	1560	1702	1257	1509	1403	1323	1895	1605	24.076	27.824	29.4828	20.8932	27.031	20.361	24.4037	26.6485	28.1507	1383.13	1602.98	-0.213299	0.253676	0.840559	1553.91	1596.32	-0.0387457	0.827685	0.964034	1350	1608.3	-0.252853	0.236156	0.999936	AT2G01820	NC_003071.7	357353	360924	-	3386	protein_coding	Leucine-rich repeat protein kinase family protein && sp|Q9SIT1|TMK3_ARATH Receptor-like kinase TMK3 OS=Arabidopsis thaliana OX=3702 GN=TMK3 PE=1 SV=1 && PF00069:Protein kinase domain|PF13855:Leucine rich repeat	ERF
842218	1449	2932	871	1391	1571	1359	964	1688	1446	24.8413	52.9517	15.2774	23.4108	28.4951	19.9701	18.005	24.0357	25.6805	1437.66	1353.64	0.0862661	0.695131	0.986237	1312.16	1804.6	-0.459596	0.239192	0.724545	1403.51	1817.6	-0.373038	0.365387	0.999936	RXW8	NC_003070.9	21729913	21738808	+	3344	protein_coding	GDSL-like lipase/acylhydrolase superfamily protein && sp|F4IBD7|CSCLA_ARATH CSC1-like protein RXW8 OS=Arabidopsis thaliana OX=3702 GN=RXW8 PE=2 SV=1 && -	bHLH
838163	1741	1495	1214	1994	1000	2151	1233	1743	1082	88.4833	80.0413	63.1257	99.4883	53.7714	93.7042	68.2712	73.5765	56.9665	1665.31	1340.5	0.313142	0.222668	0.818752	1299.13	1514.71	-0.221269	0.301398	0.767394	1626	1525.11	0.092614	0.749311	0.999936	AT1G15930	NC_003070.9	5471316	5473048	+	1128	protein_coding	Ribosomal protein L7Ae/L30e/S12e/Gadd45 family protein && sp|Q9S9P1|RS121_ARATH 40S ribosomal protein S12-1 OS=Arabidopsis thaliana OX=3702 GN=RPS12A PE=2 SV=1 && PF01248:Ribosomal protein L7Ae/L30e/S12e/Gadd45 family	BES1
841065	1300	1318	1440	1467	1496	1789	1278	1850	1712	44.0729	47.071	49.9477	48.825	53.6597	51.987	47.2031	52.093	60.1259	1562.42	1611.35	-0.0445526	0.793191	0.995635	1562.13	1382.23	0.176546	0.335138	0.789767	1524.9	1392.47	0.131057	0.445807	0.999936	AT1G45000	NC_003070.9	17009051	17011929	+	1691	protein_coding	AAA-type ATPase family protein && sp|Q9MAK9|PS10B_ARATH 26S proteasome regulatory subunit S10B homolog B OS=Arabidopsis thaliana OX=3702 GN=RPT4B PE=1 SV=1 && PF16450:Proteasomal ATPase OB C-terminal domain|PF00004:ATPase family associated with various cellular activities (AAA)|PF17862:AAA+ lid domain	WRKY
843942	1220	683	2019	832	1221	1790	3161	1696	1028	66.7375	39.3588	112.998	44.6805	70.6667	83.9305	188.385	77.0576	58.255	1249.8	2027.36	-0.697605	0.0784102	0.613312	1965.47	1329.13	0.564196	0.210451	0.692947	1218.66	1339.51	-0.136344	0.729029	0.999936	PETE1	NC_003070.9	28553883	28554930	-	1048	protein_coding	plastocyanin 1 && sp|P11490|PLAS1_ARATH Plastocyanin minor isoform, chloroplastic OS=Arabidopsis thaliana OX=3702 GN=PETE PE=1 SV=2 && PF00127:Copper binding proteins, plastocyanin/azurin family	-
818273	1813	1664	1554	1992	1296	1385	1132	1691	1110	50.8497	49.1648	44.593	54.8484	38.4578	33.2964	34.5899	39.3925	32.251	1546.83	1297.94	0.25269	0.26734	0.849586	1257.92	1712.97	-0.44506	0.0125653	0.230992	1511.25	1725.13	-0.191119	0.439628	0.999936	SIGF	NC_003071.7	15537225	15540139	-	2044	protein_coding	RNApolymerase sigma-subunit F && sp|Q9LD95|SIGF_ARATH RNA polymerase sigma factor sigF, chloroplastic OS=Arabidopsis thaliana OX=3702 GN=SIGF PE=1 SV=1 && PF04545:Sigma-70, region 4|PF04539:Sigma-70 region 3|PF04542:Sigma-70 region 2	bHLH
832581	1526	1435	1867	1494	1299	1573	1288	1772	1381	35.2046	34.8745	44.0671	33.8361	31.7061	31.105	32.3722	33.9538	33.0042	1436.27	1475.39	-0.0389821	0.790579	0.995635	1430.14	1643.05	-0.200157	0.26964	0.74607	1402.16	1655.36	-0.239554	0.214619	0.999936	AT5G25100	NC_003076.8	8648006	8651176	-	2485	protein_coding	Endomembrane protein 70 protein family && sp|Q9C5N2|TMN9_ARATH Transmembrane 9 superfamily member 9 OS=Arabidopsis thaliana OX=3702 GN=TMN9 PE=2 SV=1 && PF02990:Endomembrane protein 70	-
831217	1510	1250	1334	1474	1652	1863	1364	1638	1544	70.2648	61.2747	63.5099	67.3353	81.3317	74.3071	69.1492	63.3074	74.4283	1643.28	1523.44	0.109394	0.514739	0.952917	1476.99	1392.53	0.0846318	0.628308	0.913699	1603.68	1402.41	0.193326	0.294405	0.999936	AT5G13720	NC_003076.8	4427783	4429295	+	1232	protein_coding	Uncharacterized protein family (UPF0114) && sp|Q9ZSL6|SIGD_ARATH RNA polymerase sigma factor sigD, chloroplastic OS=Arabidopsis thaliana OX=3702 GN=SIGD PE=2 SV=1 && PF03350:Uncharacterized protein family, UPF0114	-
828840	1382	1291	1348	1224	1566	1930	1558	1822	1505	32.4174	31.9012	32.3508	28.1862	38.8643	38.8047	39.8153	35.4975	36.571	1547.89	1634.39	-0.0782534	0.685435	0.985763	1584.4	1368.97	0.210605	0.190351	0.671385	1510.05	1378.88	0.131143	0.530838	0.999936	PHOS34	NC_003075.7	13678417	13680946	-	2444	protein_coding	Adenine nucleotide alpha hydrolases-like superfamily protein && sp|Q8L4N1|PHO34_ARATH Universal stress protein PHOS34 OS=Arabidopsis thaliana OX=3702 GN=PHOS34 PE=1 SV=1 && PF00582:Universal stress protein family	LBD
836340	1478	1204	1231	2031	1454	2148	1221	1656	1198	34.5139	29.6181	29.4106	46.5601	35.9231	42.9943	31.0633	32.1188	28.9806	1841.92	1352.41	0.445717	0.00980716	0.256247	1310.85	1330.89	-0.0218069	0.900433	0.981034	1798.3	1340.25	0.424215	0.0340892	0.677362	PRH75	NC_003076.8	24980268	24984044	-	2455	protein_coding	DEAD box RNA helicase (PRH75) && sp|Q39189|RH7_ARATH DEAD-box ATP-dependent RNA helicase 7 OS=Arabidopsis thaliana OX=3702 GN=RH7 PE=1 SV=2 && PF00271:Helicase conserved C-terminal domain|PF00270:DEAD/DEAH box helicase|PF08152:GUCT (NUC152) domain	MYB_related
816338	1419	1959	1112	1382	1721	1176	1395	1871	1579	79.1336	115.086	63.4466	75.6608	101.543	56.2137	84.7548	86.6626	91.2201	1435.32	1613.79	-0.169578	0.471233	0.939595	1564.4	1535.39	0.0270904	0.91375	0.983607	1401.41	1546.42	-0.142286	0.651567	0.999936	PPa2	NC_003071.7	7931923	7934353	-	1028	protein_coding	pyrophosphorylase 2 && sp|P21216|IPYR2_ARATH Soluble inorganic pyrophosphatase 2 OS=Arabidopsis thaliana OX=3702 GN=PPA2 PE=2 SV=2 && PF00719:Inorganic pyrophosphatase	MYB_related
822167	1071	1978	597	1328	580	4870	428	1987	775	51.5524	100.299	29.4008	62.7541	29.5377	200.93	22.4448	79.4396	38.6449	2089.51	1000.66	1.06214	0.236225	0.829183	969.011	1251.76	-0.368799	0.439873	0.845789	2035.39	1260.66	0.691204	0.452798	0.999936	AOC1	NC_003074.8	9403779	9405338	+	1191	protein_coding	allene oxide cyclase 1 && sp|Q9LS03|AOC1_ARATH Allene oxide cyclase 1, chloroplastic OS=Arabidopsis thaliana OX=3702 GN=AOC1 PE=1 SV=1 && PF06351:Allene oxide cyclase	-
841594	1725	1475	1356	1220	1332	1695	1393	1930	1478	22.4245	20.1993	18.0351	15.5696	18.32	18.8868	19.7286	20.8387	19.9039	1392.3	1594	-0.195215	0.231118	0.824225	1545.08	1550.43	-0.00490895	0.977688	0.995585	1358.56	1561.26	-0.200583	0.306964	0.999936	B_ALPHA	NC_003070.9	19163843	19170449	+	4410	protein_coding	protein phosphatase 2A 55 kDa regulatory subunit B alpha isoform && sp|Q38821|2ABA_ARATH Serine/threonine protein phosphatase 2A 55 kDa regulatory subunit B alpha isoform OS=Arabidopsis thaliana OX=3702 GN=PP2AB1 PE=1 SV=2 && -	FAR1
818832	1291	1162	1419	1369	1217	1758	1681	2080	1623	78.0709	74.0252	87.7952	81.2739	77.8651	91.1252	110.75	104.473	101.674	1418.98	1795.64	-0.339246	0.0304709	0.42241	1740.61	1317.49	0.401695	0.0175404	0.267894	1384.85	1327.19	0.0615541	0.739753	0.999936	AT2G42310	NC_003071.7	17624993	17625940	+	948	protein_coding	ESSS subunit of NADH_ubiquinone oxidoreductase (complex I) protein && - && -	bHLH
822434	1077	1286	1519	830	1954	1373	1365	2076	2114	23.3344	29.3517	33.6717	17.654	44.7915	25.4981	32.22	37.3584	47.4479	1392.94	1850.85	-0.410341	0.201939	0.801486	1794.46	1323.44	0.439284	0.0600764	0.445786	1358.67	1333.63	0.0266265	0.939443	0.999936	UMAMIT45	NC_003074.8	10456029	10461000	+	2646	protein_coding	nodulin MtN21 /EamA-like transporter family protein && sp|Q9LRS5|WTR22_ARATH WAT1-related protein At3g28100 OS=Arabidopsis thaliana OX=3702 GN=At3g28100 PE=2 SV=1 && -	NAC
831565	1338	1610	1530	1549	1411	1816	1182	1638	1519	19.1668	24.2958	22.4239	21.7836	21.3851	22.298	18.4469	19.4889	22.5415	1566.95	1446.66	0.115353	0.475251	0.941202	1402.48	1527.63	-0.123281	0.518888	0.877536	1529.47	1539.06	-0.00888631	0.96187	0.999936	XPO1A	NC_003076.8	5594632	5602969	+	4002	protein_coding	exportin 1A && sp|Q9SMV6|XPO1A_ARATH Protein EXPORTIN 1A OS=Arabidopsis thaliana OX=3702 GN=XPO1 PE=1 SV=1 && PF08767:CRM1 C terminal|PF03810:Importin-beta N-terminal domain|PF18787:CRM1 / Exportin repeat 3|PF18777:Chromosome region maintenance or exportin repeat|PF18784:CRM1 / Exportin repeat 2|PF08389:Exportin 1-like protein	bHLH
832242	3015	1338	1360	1452	1504	1532	1100	1007	1269	53.069	24.8096	24.4916	25.0902	28.0085	23.1137	21.094	14.7219	23.1391	1484.66	1147.62	0.371989	0.0886954	0.639424	1112.94	1933.73	-0.797375	0.0174315	0.26687	1449.3	1945.53	-0.424953	0.200746	0.999936	LARP1a	NC_003076.8	7198633	7204097	-	3257	protein_coding	LA RNA-binding protein && sp|Q940X9|LRP1A_ARATH La-related protein 1A OS=Arabidopsis thaliana OX=3702 GN=LARP1A PE=1 SV=1 && PF05383:La domain	bZIP
841262	1619	1235	1609	1476	1356	1647	1383	1691	1552	25.4986	20.4903	25.9269	22.8213	22.5953	22.2341	23.7304	22.1204	25.3217	1472.74	1548.46	-0.0721054	0.632239	0.977978	1501.21	1516.67	-0.0150544	0.935624	0.987305	1437.61	1527.6	-0.0877051	0.642002	0.999936	AGO1	NC_003070.9	17885633	17892632	-	3640	protein_coding	Stabilizer of iron transporter SufD / Polynucleotidyl transferase && sp|O04379|AGO1_ARATH Protein argonaute 1 OS=Arabidopsis thaliana OX=3702 GN=AGO1 PE=1 SV=1 && PF16486:N-terminal domain of argonaute|PF16488:Argonaute linker 2 domain|PF02170:PAZ domain|PF08699:Argonaute linker 1 domain|PF12764:Glycine-rich region of argonaut|PF16487:Mid domain of argonaute|PF02171:Piwi domain	GATA
826456	1828	1592	1159	1568	1015	2389	996	1694	1317	25.1794	23.1006	16.3335	21.2031	14.7919	28.206	14.9465	19.3804	18.7925	1597.97	1321.51	0.274249	0.285478	0.862154	1280.9	1559.07	-0.283264	0.226523	0.710302	1559.16	1569.64	-0.00936402	0.975014	0.999936	AT4G08850	NC_003075.7	5636479	5640952	-	4162	protein_coding	Leucine-rich repeat receptor-like protein kinase family protein && sp|Q8VZG8|MIK2_ARATH MDIS1-interacting receptor like kinase 2 OS=Arabidopsis thaliana OX=3702 GN=MIK2 PE=1 SV=3 && PF08263:Leucine rich repeat N-terminal domain|PF13855:Leucine rich repeat|PF00069:Protein kinase domain	STAT
824439	952	1322	1419	1344	1251	1789	1785	2196	1497	46.4879	68.0057	70.8942	64.4298	64.6323	74.8807	94.9628	89.0667	75.7278	1432.09	1822.77	-0.347768	0.0462805	0.508184	1766.73	1260.55	0.487112	0.0319874	0.346879	1397.54	1270.35	0.137883	0.55926	0.999936	AT3G52730	NC_003074.8	19542819	19544365	-	1174	protein_coding	ubiquinol-cytochrome C reductase UQCRX/QCR9-like family protein && sp|Q9LXJ2|QCR9_ARATH Cytochrome b-c1 complex subunit 9, mitochondrial OS=Arabidopsis thaliana OX=3702 GN=QCR9 PE=1 SV=1 && -	-
817483	1333	2165	1087	1242	1487	1652	1497	1750	1334	38.3437	65.6043	31.9903	35.0728	45.2547	40.7315	46.9135	41.8102	39.7512	1443.38	1530.43	-0.0844825	0.637319	0.979196	1483.53	1570.41	-0.0820731	0.77298	0.951541	1408.47	1581.86	-0.167452	0.583419	0.999936	AT2G29340	NC_003071.7	12597018	12599299	+	1993	protein_coding	NAD-dependent epimerase/dehydratase family protein && sp|F4IKM1|TRNHB_ARATH Tropinone reductase homolog At2g29340 OS=Arabidopsis thaliana OX=3702 GN=At2g29340 PE=2 SV=1 && PF13561:Enoyl-(Acyl carrier protein) reductase	C2H2
831208	1233	1652	1439	1159	1787	1429	1368	1811	1667	19.8724	28.0484	23.7287	18.3381	30.472	19.7413	24.0207	24.243	27.8326	1459.01	1617.86	-0.149423	0.523016	0.954696	1568.46	1476.54	0.0871477	0.667843	0.925319	1423.76	1487.66	-0.063558	0.816382	0.999936	PDAT	NC_003076.8	4392937	4397541	+	3557	protein_coding	phospholipid_diacylglycerol acyltransferase && sp|Q9FNA9|PDAT1_ARATH Phospholipid:diacylglycerol acyltransferase 1 OS=Arabidopsis thaliana OX=3702 GN=PDAT1 PE=2 SV=1 && -	NF-YA
826414	1929	1349	1185	1621	1512	2073	1229	1462	1177	58.3572	42.9917	36.678	48.1426	48.3953	53.7549	40.5066	36.7358	36.8866	1703.46	1292.69	0.398514	0.0102506	0.260108	1253.12	1516.42	-0.275316	0.224904	0.708943	1662.47	1526.49	0.123125	0.602052	0.999936	AT4G01000	NC_003075.7	431516	434029	-	1895	protein_coding	Ubiquitin-like superfamily protein && sp|Q5RET9|SDE2_PONAB Replication stress response regulator SDE2 OS=Pongo abelii OX=9601 GN=SDE2 PE=2 SV=1 && PF13297:Telomere stability C-terminal|PF13019:Silencing defective 2 N-terminal ubiquitin domain	-
840109	1812	1496	1837	1167	1215	739	2150	1263	1854	74.1996	64.5335	76.9623	46.9136	52.6391	25.9385	95.9166	42.9563	78.6472	1050.62	1819.95	-0.792709	0.0177743	0.33601	1765.21	1749.57	0.0123697	0.966323	0.994007	1026.26	1762.26	-0.780571	0.00807991	0.377887	XTH30	NC_003070.9	11575320	11578030	+	1400	protein_coding	xyloglucan endotransglucosylase/hydrolase 30 && sp|Q38908|XTH30_ARATH Probable xyloglucan endotransglucosylase/hydrolase protein 30 OS=Arabidopsis thaliana OX=3702 GN=XTH30 PE=2 SV=2 && PF00722:Glycosyl hydrolases family 16|PF06955:Xyloglucan endo-transglycosylase (XET) C-terminus	NAC
837356	1030	1652	1434	1591	1001	2155	1225	2087	1352	53.1968	89.8812	75.7745	80.6683	54.698	95.4008	68.9281	89.5263	72.3362	1531.72	1531.31	0.00049287	0.99837	0.999861	1484.02	1407.2	0.0770728	0.75371	0.947923	1494.85	1418.09	0.0763995	0.796783	0.999936	AT1G08360	NC_003070.9	2635939	2638004	+	1110	protein_coding	Ribosomal protein L1p/L10e family && sp|Q8VZB9|R10A1_ARATH 60S ribosomal protein L10a-1 OS=Arabidopsis thaliana OX=3702 GN=RPL10AA PE=1 SV=1 && PF00687:Ribosomal protein L1p/L10e family	bZIP
820023	1764	1237	1264	1545	1460	2438	1086	1488	1245	34.0268	25.1364	24.9457	29.2574	29.7964	40.31	22.8226	23.8399	24.8784	1766.5	1270.87	0.475401	0.0134512	0.297187	1231.96	1448.94	-0.234097	0.249627	0.730733	1723.39	1458.8	0.240641	0.316045	0.999936	ATSIK	NC_003074.8	2657838	2661095	-	2972	protein_coding	Protein kinase superfamily protein && sp|Q9SY91|PBL15_ARATH Probable serine/threonine-protein kinase PBL15 OS=Arabidopsis thaliana OX=3702 GN=PBL15 PE=1 SV=1 && PF07714:Protein tyrosine kinase	WRKY
814747	1800	1366	1403	1486	1499	1811	1416	1549	1181	40.262	32.1873	32.1074	32.6307	35.4743	34.7214	34.5063	28.7776	27.3655	1576.36	1388.66	0.183168	0.281846	0.860436	1346.13	1553.16	-0.206664	0.301848	0.767394	1538.5	1563.92	-0.0237276	0.901393	0.999936	AT2G02160	NC_003071.7	553086	556131	-	2563	protein_coding	CCCH-type zinc finger family protein && sp|Q9ZUM0|C3H17_ARATH Zinc finger CCCH domain-containing protein 17 OS=Arabidopsis thaliana OX=3702 GN=At2g02160 PE=1 SV=1 && PF15663:Zinc-finger containing family	C3H
838275	1548	2679	1233	1147	1870	969	1200	1397	1461	49.4124	90.0841	40.2674	35.9429	63.1533	26.5122	41.731	37.0375	48.311	1349.78	1364.15	-0.0156118	0.95912	0.999861	1322.67	1871.5	-0.5008	0.103911	0.550349	1317.7	1885.16	-0.516904	0.192946	0.999936	SPS2	NC_003070.9	5828915	5831383	+	1796	protein_coding	solanesyl diphosphate synthase 2 && sp|Q76FS5|SPS2_ARATH Solanesyl diphosphate synthase 2, chloroplastic OS=Arabidopsis thaliana OX=3702 GN=SPS2 PE=1 SV=1 && PF00348:Polyprenyl synthetase	BES1
824764	2508	1920	2383	1300	392	2567	875	743	814	61.4971	49.5951	59.7828	31.2935	10.1696	53.9522	23.3747	15.132	20.6767	1333.95	826.996	0.690358	0.120202	0.712382	801.925	2314.83	-1.53034	1.42672e-11	3.90045e-08	1300.94	2331.38	-0.841307	0.0727219	0.850414	SZF1	NC_003074.8	20776220	20778952	+	2338	protein_coding	salt-inducible zinc finger 1 && sp|Q93ZS9|C3H47_ARATH Zinc finger CCCH domain-containing protein 47 OS=Arabidopsis thaliana OX=3702 GN=At3g55980 PE=2 SV=1 && -	C3H
817589	1461	1879	1360	1660	1554	1463	1199	1602	1322	41.4639	56.1768	39.4897	46.2501	46.6617	35.5894	37.0724	37.7626	38.8671	1552.28	1372.83	0.176841	0.32127	0.883566	1330.79	1605.3	-0.270466	0.188949	0.669489	1515.76	1617.03	-0.0934532	0.694424	0.999936	FC2	NC_003071.7	12950954	12954148	-	2020	protein_coding	ferrochelatase 2 && sp|O04921|HEMH2_ARATH Ferrochelatase-2, chloroplastic OS=Arabidopsis thaliana OX=3702 GN=FC2 PE=1 SV=1 && PF00762:Ferrochelatase	-
825509	1482	1734	1326	1280	1954	1410	1108	1590	1614	20.2096	24.9097	18.5002	17.1357	28.1918	16.481	16.4612	18.0088	22.8004	1554.72	1439.09	0.111165	0.666217	0.982271	1395.25	1550.01	-0.151742	0.489461	0.865474	1517.37	1561.22	-0.041371	0.882466	0.999936	AT3G63340	NC_003074.8	23391628	23398454	-	4204	protein_coding	kinase superfamily protein && sp|Q93YS2|P2C51_ARATH Probable protein phosphatase 2C 51 OS=Arabidopsis thaliana OX=3702 GN=At3g63340 PE=2 SV=2 && PF00481:Protein phosphatase 2C|PF00069:Protein kinase domain	EIL
844276	1524	1440	1454	1402	1555	2136	1079	1699	1200	48.0048	47.783	46.8586	43.3543	51.8226	57.671	37.0283	44.4501	39.1572	1664.21	1312.38	0.342432	0.0661757	0.579087	1271.97	1504.35	-0.241611	0.15486	0.634961	1623.65	1515.22	0.0998816	0.604927	0.999936	RGLG4	NC_003070.9	29860491	29863316	+	1820	protein_coding	Ca(2)-dependent phospholipid-binding protein (Copine) family && sp|Q9SAL0|RGLG4_ARATH E3 ubiquitin-protein ligase RGLG4 OS=Arabidopsis thaliana OX=3702 GN=RGLG4 PE=1 SV=1 && PF07002:Copine|PF13920:Zinc finger, C3HC4 type (RING finger)	ERF
820828	2108	2313	1610	1501	1032	1378	1223	1432	892	67.551	78.0813	52.7852	47.22	34.9889	37.8501	42.6972	38.1139	29.6112	1284.13	1180.76	0.121137	0.571688	0.967227	1144.4	2057.54	-0.846306	0.000311822	0.0266701	1254.03	2072.07	-0.724453	0.00245887	0.199748	FAD5	NC_003074.8	5358601	5361185	+	1789	protein_coding	fatty acid desaturase 5 && sp|Q949X0|ADS3_ARATH Palmitoyl-monogalactosyldiacylglycerol delta-7 desaturase, chloroplastic OS=Arabidopsis thaliana OX=3702 GN=ADS3 PE=1 SV=2 && PF00487:Fatty acid desaturase	-
827159	1440	1387	1264	1668	860	1952	1436	2142	1339	95.327	96.7254	85.6103	108.401	60.2339	110.762	103.567	117.775	91.8257	1446.52	1621.09	-0.164177	0.524098	0.954884	1571.05	1393.49	0.173372	0.347642	0.79812	1412.15	1403.45	0.00923803	0.973416	0.999936	AT4G15000	NC_003075.7	8571816	8572681	+	866	protein_coding	Ribosomal L27e protein family && sp|P51419|RL273_ARATH 60S ribosomal protein L27-3 OS=Arabidopsis thaliana OX=3702 GN=RPL27C PE=2 SV=2 && PF01777:Ribosomal L27e protein family	GRAS
831458	3022	1449	684	2017	942	2441	833	1264	836	151.044	76.2934	34.9775	98.9688	49.8136	104.576	45.3592	52.4729	43.2857	1737.28	967.514	0.844561	0.00261841	0.11374	937.685	1746.15	-0.896937	0.0312426	0.344901	1695.93	1755.88	-0.0500454	0.916158	0.999936	AT5G16010	NC_003076.8	5227747	5229117	+	1147	protein_coding	3-oxo-5-alpha-steroid 4-dehydrogenase family protein && sp|Q2QDF6|DET2_GOSHI Steroid 5-alpha-reductase DET2 OS=Gossypium hirsutum OX=3635 GN=DET2 PE=1 SV=1 && PF02544:3-oxo-5-alpha-steroid 4-dehydrogenase	FAR1
829031	1662	1481	1140	1499	1830	1371	1023	1784	1697	40.6312	38.1412	28.514	35.9761	47.3335	28.7291	27.2468	36.2246	42.9775	1571.58	1492.08	0.0744282	0.76789	0.993621	1446.49	1458.43	-0.0117405	0.961976	0.99339	1534.33	1468.45	0.0629953	0.813055	0.999936	AT4G29100	NC_003075.7	14340951	14345013	+	2345	protein_coding	basic helix-loop-helix (bHLH) DNA-binding superfamily protein && sp|Q8S3D1|BH068_ARATH Transcription factor bHLH68 OS=Arabidopsis thaliana OX=3702 GN=BHLH68 PE=1 SV=2 && -	bHLH
833437	1567	1784	938	1200	1725	1702	1330	1831	1409	33.2349	39.8594	20.3542	24.9857	38.7082	30.9415	30.7319	32.2547	30.9576	1530.56	1517.81	0.0117691	0.954278	0.999861	1471.23	1464.53	0.00668913	0.979794	0.996187	1493.34	1474.6	0.0181543	0.952589	0.999936	GUS3	NC_003076.8	13235741	13238884	-	2703	protein_coding	glucuronidase 3 && sp|Q9FZP1|HPSE3_ARATH Heparanase-like protein 3 OS=Arabidopsis thaliana OX=3702 GN=At5g34940 PE=2 SV=2 && PF03662:Glycosyl hydrolase family 79, N-terminal domain	-
824230	1511	1340	1441	1619	1350	1633	1314	1598	1678	32.0709	29.9614	31.2922	33.7348	30.3158	29.7091	30.3846	28.1711	36.8951	1514.39	1540.95	-0.0248418	0.88935	0.998958	1494.09	1460.6	0.0324011	0.862338	0.971884	1478.55	1471.12	0.0071671	0.966697	0.999936	U1-70K	NC_003074.8	18826160	18829684	-	2701	protein_coding	U1 small nuclear ribonucleoprotein-70K && sp|Q42404|RU17_ARATH U1 small nuclear ribonucleoprotein 70 kDa OS=Arabidopsis thaliana OX=3702 GN=RNU1 PE=1 SV=1 && -	-
829457	1762	1571	1544	1534	1440	1515	991	1625	1501	26.326	24.7267	23.6022	22.5004	22.7631	19.4021	16.1311	20.1657	23.2322	1483.88	1365.3	0.119793	0.544143	0.960429	1323.56	1660.01	-0.326633	0.108709	0.561071	1448.74	1671.82	-0.206895	0.250474	0.999936	SLOMO	NC_003075.7	16015640	16021230	-	3837	protein_coding	F-box family protein && sp|Q9SMY8|FBL15_ARATH F-box/LRR-repeat protein 15 OS=Arabidopsis thaliana OX=3702 GN=FBL15 PE=2 SV=2 && PF12937:F-box-like	-
832987	1139	1783	1461	1511	1277	1530	1536	1767	1473	98.4876	162.413	129.251	128.265	116.826	113.398	144.698	126.904	131.944	1421.31	1599.16	-0.169906	0.278906	0.858348	1550.26	1498.54	0.0489236	0.831184	0.964773	1387.66	1510.02	-0.12185	0.615663	0.999936	AT5G28750	NC_003076.8	10783974	10785728	-	663	protein_coding	Bacterial sec-independent translocation protein mttA/Hcf106 && sp|Q9LKU2|TATA_ARATH Sec-independent protein translocase protein TATA, chloroplastic OS=Arabidopsis thaliana OX=3702 GN=TATA PE=1 SV=1 && PF02416:mttA/Hcf106 family	bZIP
834829	1194	1185	2387	1189	917	1441	2019	1673	1471	28.2037	29.487	57.6872	27.572	22.9171	29.1758	51.9577	32.8229	35.9952	1156.24	1751.9	-0.598813	0.00841924	0.234462	1698.54	1620.83	0.0673378	0.832782	0.964773	1128.57	1633.92	-0.533713	0.0929869	0.906945	GAUT4	NC_003076.8	19347874	19350976	+	2427	protein_coding	galacturonosyltransferase 4 && sp|Q93ZX7|GAUT4_ARATH Probable galacturonosyltransferase 4 OS=Arabidopsis thaliana OX=3702 GN=GAUT4 PE=2 SV=1 && PF01501:Glycosyl transferase family 8	C2H2
817132	1779	1087	1372	1367	1450	1456	1449	1811	1703	66.2257	42.6276	52.2553	49.9578	57.1094	46.4589	58.7667	55.9949	65.6743	1414.16	1660.86	-0.232146	0.174558	0.780681	1610.2	1437.95	0.163001	0.462119	0.854274	1380.45	1447.78	-0.0689953	0.77052	0.999936	AT2G25910	NC_003071.7	11048946	11052075	-	1540	protein_coding	3'-5' exonuclease domain-containing protein / K homology domain-containing protein / KH domain-containing protein && sp|Q8CDF7|EXD1_MOUSE piRNA biogenesis protein EXD1 OS=Mus musculus OX=10090 GN=Exd1 PE=1 SV=1 && PF01612:3'-5' exonuclease|PF00013:KH domain	C3H
818531	1226	1681	1427	1805	894	1955	1244	2011	1228	44.1488	63.7686	52.5748	63.8102	34.0608	60.3437	48.8046	60.1478	45.8097	1505.71	1472.74	0.0319906	0.902721	0.998958	1427.22	1480.31	-0.0522446	0.811975	0.961231	1470.16	1491.46	-0.0204666	0.944848	0.999936	RPL23AA	NC_003071.7	16474149	16476141	+	1592	protein_coding	ribosomal protein L23AA && sp|Q8LD46|R23A1_ARATH 60S ribosomal protein L23a-1 OS=Arabidopsis thaliana OX=3702 GN=RPL23AA PE=2 SV=2 && PF03939:Ribosomal protein L23, N-terminal domain|PF00276:Ribosomal protein L23	bHLH
837277	1285	1466	1472	1333	1453	1817	1423	1660	1556	21.7757	26.1706	25.5213	22.176	26.051	26.3925	26.2716	23.3645	27.3155	1510.1	1555.98	-0.0428279	0.799631	0.995653	1508.53	1439.9	0.0669605	0.709746	0.937134	1473.55	1450.65	0.0226999	0.905841	0.999936	OBP2	NC_003070.9	2353031	2356413	-	3383	protein_coding	Dof-type zinc finger DNA-binding family protein && sp|Q8L9V6|DOF11_ARATH Dof zinc finger protein DOF1.1 OS=Arabidopsis thaliana OX=3702 GN=DOF1.1 PE=1 SV=2 && PF02701:Dof domain, zinc finger	Dof
831758	1371	1469	1410	1304	2032	1586	1265	1473	1553	15.1149	17.0608	15.9042	14.1133	23.7018	14.9875	15.1939	13.4881	17.7366	1642.93	1442.7	0.187374	0.445666	0.928834	1398.85	1448.63	-0.050762	0.78845	0.954921	1603.25	1459.26	0.1355	0.601166	0.999936	UPL4	NC_003076.8	661936	669124	+	5200	protein_coding	ubiquitin-protein ligase 4 && sp|Q9LYZ7|UPL4_ARATH E3 ubiquitin-protein ligase UPL4 OS=Arabidopsis thaliana OX=3702 GN=UPL4 PE=3 SV=1 && PF00632:HECT-domain (ubiquitin-transferase)	NF-YB
818457	663	1573	1358	2313	1605	2519	708	1991	725	21.2935	53.2197	44.6229	72.9278	54.5378	69.3454	24.773	53.111	24.1213	2100.58	1088.53	0.947636	0.00232186	0.104397	1054.22	1231.49	-0.223617	0.56652	0.893508	2050.75	1241.5	0.724221	0.0334327	0.677362	ANNAT4	NC_003071.7	16196265	16198832	-	1785	protein_coding	annexin 4 && sp|Q9ZVJ6|ANXD4_ARATH Annexin D4 OS=Arabidopsis thaliana OX=3702 GN=ANN4 PE=1 SV=1 && PF00191:Annexin	-
821060	1462	1264	1279	1600	1378	1860	1334	1896	1379	51.013	46.4613	45.6593	54.8073	50.8712	55.6293	50.7109	54.948	49.8458	1585.01	1527.16	0.0535263	0.722627	0.990081	1480.22	1362.82	0.119398	0.471685	0.857857	1547.13	1372.5	0.172873	0.312108	0.999936	GRF7	NC_003074.8	526293	528388	-	1643	protein_coding	general regulatory factor 7 && sp|Q96300|14337_ARATH 14-3-3-like protein GF14 nu OS=Arabidopsis thaliana OX=3702 GN=GRF7 PE=1 SV=1 && PF00244:14-3-3 protein	E2F/DP
836564	1310	1173	1181	1264	1872	1862	1324	2131	1335	33.2156	31.3314	30.637	31.4632	50.2187	40.4676	36.5739	44.878	35.0657	1652.57	1574.75	0.0691178	0.757876	0.992165	1526.1	1247.12	0.291676	0.114359	0.573035	1612.28	1256.03	0.360064	0.122673	0.974316	AT5G64430	NC_003076.8	25762160	25764420	-	2261	protein_coding	Octicosapeptide/Phox/Bem1p family protein && - && PF00564:PB1 domain	NF-YC
829676	1796	1194	1397	1291	1542	1807	1395	1593	1432	49.2878	34.5182	39.2242	34.7811	44.772	42.5057	41.708	36.3102	40.7105	1525.43	1482.44	0.0414873	0.815979	0.996315	1437.2	1489.55	-0.0519385	0.801411	0.958951	1488.42	1499.8	-0.0110882	0.961032	0.999936	BSK1	NC_003075.7	16755092	16758358	-	2089	protein_coding	BR-signaling kinase 1 && sp|Q944A7|BSK1_ARATH Serine/threonine-protein kinase BSK1 OS=Arabidopsis thaliana OX=3702 GN=BSK1 PE=1 SV=1 && PF07714:Protein tyrosine kinase	Trihelix
835320	1409	1520	1483	1676	1310	1604	1429	1852	1163	64.9325	73.7913	69.9226	75.8245	63.8721	63.3595	71.7456	70.8878	55.5215	1510.42	1473.42	0.035593	0.848209	0.998803	1428.01	1503.86	-0.0744889	0.694103	0.93221	1474.83	1514.94	-0.0387228	0.835398	0.999936	HCF106	NC_003076.8	21286735	21288913	+	1244	protein_coding	Bacterial sec-independent translocation protein mttA/Hcf106 && sp|Q9XH75|TATB_ARATH Sec-independent protein translocase protein TATB, chloroplastic OS=Arabidopsis thaliana OX=3702 GN=TATB PE=1 SV=1 && PF02416:mttA/Hcf106 family	bHLH
839789	1351	1312	1369	1346	1503	1721	1466	1808	1569	35.7906	36.615	37.1059	35.0061	42.1272	39.0797	42.3117	39.7825	43.0593	1504.38	1618.79	-0.105687	0.510391	0.95171	1569.31	1373.1	0.192517	0.222731	0.706904	1468.11	1383.12	0.0859548	0.627134	0.999936	ATS9	NC_003070.9	10180302	10182808	+	2164	protein_coding	non-ATPase subunit 9 && sp|Q9LP45|PSD11_ARATH 26S proteasome non-ATPase regulatory subunit 11 homolog OS=Arabidopsis thaliana OX=3702 GN=RPN6 PE=1 SV=1 && PF18055:26S proteasome regulatory subunit RPN6 N-terminal domain|PF18503:26S proteasome subunit RPN6 C-terminal helix domain|PF01399:PCI domain	SRS
816691	1432	1263	1319	1416	1451	2086	1320	1762	1396	31.1673	28.9581	29.3715	30.2554	33.4127	38.9158	31.2998	31.8523	31.4754	1616.37	1489.81	0.117859	0.486936	0.943929	1444.14	1366.01	0.0802457	0.610992	0.908929	1577.08	1375.8	0.197193	0.297847	0.999936	AT2G21520	NC_003071.7	9215519	9219236	+	2634	protein_coding	Sec14p-like phosphatidylinositol transfer family protein && sp|F4IHJ0|SFH8_ARATH Phosphatidylinositol/phosphatidylcholine transfer protein SFH8 OS=Arabidopsis thaliana OX=3702 GN=SFH8 PE=2 SV=1 && PF03765:CRAL/TRIO, N-terminal domain|PF00650:CRAL/TRIO domain	ARR-B
826624	1735	1680	1403	1480	1523	1673	1000	1589	1355	24.9224	25.422	20.6192	20.8706	23.1461	20.5988	15.6495	18.958	20.1632	1542.46	1306.58	0.239004	0.174906	0.781024	1266.56	1641.47	-0.373857	0.0587108	0.441474	1505.58	1653.07	-0.134959	0.476278	0.999936	AT4G10320	NC_003075.7	6397271	6404672	-	3991	protein_coding	tRNA synthetase class I (I%2C L%2C M and V) family protein && sp|F4JLM5|SYIC_ARATH Isoleucine--tRNA ligase, cytoplasmic OS=Arabidopsis thaliana OX=3702 GN=At4g10320 PE=2 SV=1 && PF00133:tRNA synthetases class I (I, L, M and V)|PF08264:Anticodon-binding domain of tRNA	GeBP
829898	1712	1491	1442	1535	1530	1358	1349	1555	1462	50.6432	46.4628	43.6424	44.577	47.8848	34.4329	43.4752	38.2057	44.8018	1470.74	1465.1	0.00538128	0.977699	0.999861	1420.44	1580.81	-0.154682	0.379843	0.816753	1436.08	1591.98	-0.149055	0.482908	0.999936	AT4G37440	NC_003075.7	17601185	17604086	+	1938	protein_coding	hypothetical protein && - && -	-
821122	1499	1152	1428	1179	1261	1543	2044	1842	1483	83.9215	67.9414	81.7946	64.7992	74.6923	74.0447	124.671	85.6526	86.0088	1308	1813.62	-0.471153	0.024642	0.383335	1758.24	1386.35	0.342467	0.128995	0.597302	1276.43	1396.28	-0.129535	0.501126	0.999936	AT3G01520	NC_003074.8	208250	210161	+	1024	protein_coding	Adenine nucleotide alpha hydrolases-like superfamily protein && sp|Q8LGG8|USPAL_ARATH Universal stress protein A-like protein OS=Arabidopsis thaliana OX=3702 GN=At3g01520 PE=1 SV=2 && PF00582:Universal stress protein family	-
829246	1570	1025	1490	1421	1321	1896	1534	1695	1473	39.7553	27.3419	38.6017	35.3243	35.3905	41.1519	42.3187	35.6488	38.6392	1514.85	1577.91	-0.0582314	0.727821	0.990081	1529.72	1386.52	0.141488	0.511056	0.875363	1478.3	1396.37	0.0823084	0.715335	0.999936	AT4G31180	NC_003075.7	15155751	15159594	+	2264	protein_coding	Class II aminoacyl-tRNA and biotin synthetases superfamily protein && sp|Q9M084|SYDC2_ARATH Aspartate--tRNA ligase 2, cytoplasmic OS=Arabidopsis thaliana OX=3702 GN=IBI1 PE=1 SV=1 && PF01336:OB-fold nucleic acid binding domain|PF00152:tRNA synthetases class II (D, K and N)	MYB_related
835728	1783	1770	1384	1465	1554	1455	1068	1668	1269	38.1406	39.886	30.2899	30.7651	35.1703	26.6782	24.8897	29.6355	28.1209	1484.54	1323.94	0.16448	0.369809	0.905987	1283.26	1682.56	-0.390548	0.0469363	0.403513	1449.29	1694.39	-0.22568	0.300726	0.999936	PEX5	NC_003076.8	22786496	22792306	+	2680	protein_coding	peroxin 5 && sp|Q9FMA3|PEX5_ARATH Peroxisome biogenesis protein 5 OS=Arabidopsis thaliana OX=3702 GN=PEX5 PE=1 SV=1 && PF00515:Tetratricopeptide repeat	-
823573	1346	1679	1472	1158	1534	1757	1359	1560	1547	13.9664	18.3527	15.6269	11.7959	16.8404	15.6267	15.3628	13.4445	16.6288	1463.21	1500.42	-0.0360209	0.858891	0.998958	1454.74	1534.83	-0.0775236	0.694384	0.932456	1427.51	1546.26	-0.115246	0.616573	0.999936	RPP1	NC_003074.8	16090460	16096477	-	5525	protein_coding	Disease resistance protein (TIR-NBS-LRR class) family && sp|F4J339|RPP1_ARATH Probable disease resistance protein RPP1 OS=Arabidopsis thaliana OX=3702 GN=RPP1 PE=1 SV=1 && PF01582:TIR domain|PF00931:NB-ARC domain|PF07725:Leucine Rich Repeat	NAC
817719	1223	1390	1357	1463	1058	1932	1442	2053	1491	57.9925	69.4337	65.834	68.1042	53.0786	78.5251	74.4942	80.8563	73.2408	1443.9	1651.93	-0.193863	0.324769	0.885723	1601.15	1353.7	0.242463	0.1587	0.639413	1409.16	1363.76	0.0476543	0.83175	0.999936	AT2G31610	NC_003071.7	13450241	13451982	+	1209	protein_coding	Ribosomal protein S3 family protein && sp|Q9SIP7|RS31_ARATH 40S ribosomal protein S3-1 OS=Arabidopsis thaliana OX=3702 GN=RPS3A PE=1 SV=1 && PF07650:KH domain|PF00189:Ribosomal protein S3, C-terminal domain	MYB_related
824581	1268	1213	1432	1192	1551	1925	1124	1984	1719	31.212	31.4538	36.0637	28.8046	40.3927	40.6153	30.1426	40.5624	43.8337	1530.24	1594.54	-0.0595457	0.790432	0.995635	1545.68	1332.08	0.214772	0.308642	0.770332	1492.77	1341.96	0.153709	0.486654	0.999936	PTR1	NC_003074.8	20045603	20048745	-	2329	protein_coding	peptide transporter 1 && sp|Q9M390|PTR1_ARATH Protein NRT1/ PTR FAMILY 8.1 OS=Arabidopsis thaliana OX=3702 GN=NPF8.1 PE=1 SV=1 && PF00854:POT family	C3H
816692	1439	1490	1463	1605	1395	1548	1445	1655	1367	92.2773	100.654	95.985	101.04	94.6449	85.0866	100.952	88.1478	90.8098	1501.04	1495.69	0.00521521	0.974483	0.999861	1449.94	1496.58	-0.0459114	0.782604	0.953682	1465.59	1507.54	-0.0408661	0.818683	0.999936	AT2G21530	NC_003071.7	9219252	9220608	+	894	protein_coding	SMAD/FHA domain-containing protein && - && PF00498:FHA domain	-
823812	1437	1352	1300	1468	1717	1511	1315	1895	1411	29.3799	29.1193	27.1933	29.4648	37.1409	26.4798	29.2908	32.1797	29.8848	1561.3	1531.15	0.0275459	0.88428	0.998958	1484.11	1392.42	0.0922341	0.569593	0.894548	1524.09	1402.4	0.119712	0.568152	0.999936	TRFL1	NC_003074.8	17152460	17156240	+	2804	protein_coding	TRF-like 1 && sp|Q9SNB9|TRP2_ARATH Telomere repeat-binding protein 2 OS=Arabidopsis thaliana OX=3702 GN=TRP2 PE=1 SV=1 && -	MYB_related
830392	2093	1374	1073	1458	1563	1907	1115	1542	1272	71.4644	49.4217	37.484	48.8723	56.4636	55.812	41.477	43.7305	44.9923	1618.5	1306.65	0.308701	0.0505704	0.524189	1266.63	1541.93	-0.283763	0.275926	0.749517	1579.43	1551.85	0.0253666	0.92646	0.999936	AT5G05100	NC_003076.8	1505041	1507224	-	1679	protein_coding	Single-stranded nucleic acid binding R3H protein && sp|Q15032|R3HD1_HUMAN R3H domain-containing protein 1 OS=Homo sapiens OX=9606 GN=R3HDM1 PE=1 SV=3 && PF12752:SUZ domain|PF01424:R3H domain	M-type_MADS
834432	1582	1502	1269	1617	1572	1594	1103	1608	1547	30.0909	30.096	24.6953	30.1941	31.6351	25.988	22.8568	25.4035	30.4824	1582.96	1418.57	0.157935	0.399873	0.9166	1375.29	1482.79	-0.108572	0.591897	0.903063	1545.45	1493.24	0.0493631	0.803392	0.999936	AT5G44090	NC_003076.8	17742765	17748526	-	3014	protein_coding	Calcium-binding EF-hand family protein && sp|Q9XGR4|2AB2A_ARATH Serine/threonine protein phosphatase 2A regulatory subunit B''alpha OS=Arabidopsis thaliana OX=3702 GN=B''ALPHA PE=1 SV=1 && PF17958:EF-hand domain|PF13499:EF-hand domain pair	-
831354	1362	1437	1508	1322	1830	1578	1155	1644	1536	16.5778	18.4254	18.7792	15.7967	23.5663	16.4632	15.316	16.62	19.3674	1573.16	1444.32	0.122941	0.573908	0.967651	1400.22	1467.59	-0.0677764	0.711765	0.937412	1535.26	1478.47	0.0541164	0.815622	0.999936	SNL2	NC_003076.8	4859127	4866034	-	4710	protein_coding	SIN3-like 2 && sp|Q9LFQ3|SNL2_ARATH Paired amphipathic helix protein Sin3-like 2 OS=Arabidopsis thaliana OX=3702 GN=SNL2 PE=1 SV=2 && PF08295:Sin3 family co-repressor|PF16879:C-terminal domain of Sin3a protein|PF02671:Paired amphipathic helix repeat	WRKY
839405	1150	1304	2171	1048	1008	1762	1445	2449	1031	33.449	39.9552	64.6056	29.9247	31.0195	43.9286	45.7894	59.1634	31.0652	1236.53	1602.57	-0.374154	0.169488	0.777353	1552.57	1574.74	-0.0201831	0.94888	0.989738	1206.23	1587.37	-0.395884	0.197578	0.999936	TUA4	NC_003070.9	1356084	1358547	-	1971	protein_coding	tubulin alpha-4 chain && sp|B9DGT7|TBA2_ARATH Tubulin alpha-2 chain OS=Arabidopsis thaliana OX=3702 GN=TUBA2 PE=2 SV=2 && PF00091:Tubulin/FtsZ family, GTPase domain|PF03953:Tubulin C-terminal domain	Nin-like
825071	2125	1442	1285	1634	1101	1797	1151	1480	1343	29.6479	21.1939	18.3427	22.3806	16.2522	21.4902	17.4953	17.1505	19.4107	1477.14	1327.63	0.154387	0.415641	0.921516	1287.08	1648.16	-0.35689	0.124097	0.58754	1442.09	1659.06	-0.202099	0.438605	0.999936	AT3G59020	NC_003074.8	21810238	21817699	-	4109	protein_coding	ARM repeat superfamily protein && sp|F4J738|SAD2H_ARATH Importin beta-like SAD2 homolog OS=Arabidopsis thaliana OX=3702 GN=At3g59020 PE=1 SV=1 && PF08506:Cse1|PF03810:Importin-beta N-terminal domain	bHLH
826572	1510	985	1393	1195	1344	1911	1811	1778	1422	91.2183	62.6833	86.0957	70.8692	85.9001	98.9515	119.189	89.2106	88.9888	1451.85	1686.81	-0.215922	0.308038	0.880154	1635.24	1319.68	0.308978	0.181927	0.663783	1416.36	1329.02	0.0918983	0.704022	0.999936	AT4G09830	NC_003075.7	6188755	6190853	+	949	protein_coding	nuclear receptor family 2 group C protein && - && -	-
833542	1399	1197	1320	1323	1730	1714	1051	1858	1757	32.8969	29.6512	31.7568	30.5409	43.0401	34.5466	26.9248	36.288	42.7996	1577.15	1544.9	0.0294932	0.899227	0.998958	1497.68	1332.23	0.169013	0.44779	0.8482	1539.02	1341.8	0.197611	0.347487	0.999936	AT5G35690	NC_003076.8	13864646	13868362	-	2438	protein_coding	zinc metalloproteinase-like protein && - && PF09409:PUB domain|PF08325:WLM domain	-
817108	1504	1381	1253	1654	1312	1762	1178	1655	1647	45.2848	43.8035	38.5994	48.8905	41.7953	45.4744	38.6422	41.3887	51.3722	1550.27	1495.43	0.0521121	0.776404	0.994602	1449.86	1409	0.0411704	0.834934	0.965406	1513.48	1418.96	0.0931045	0.612336	0.999936	AT2G25670	NC_003071.7	10928586	10931090	-	1904	protein_coding	hypothetical protein && - && -	-
817913	1106	1321	1053	1074	1862	1740	1565	1761	1860	46.1802	58.1051	44.9836	44.024	82.2564	62.274	71.1913	61.0717	80.4534	1549.31	1745.62	-0.17212	0.495626	0.947312	1692.57	1187.65	0.510924	0.0138125	0.241795	1511.31	1196.32	0.337103	0.227702	0.999936	NAC041	NC_003071.7	14180978	14182439	+	1373	protein_coding	NAC domain containing protein 41 && sp|O22798|NAC41_ARATH NAC domain-containing protein 41 OS=Arabidopsis thaliana OX=3702 GN=NAC041 PE=2 SV=1 && PF02365:No apical meristem (NAM) protein	NAC
818532	1213	2117	1199	1713	1336	1431	1381	1740	1212	66.6088	122.462	67.3621	92.3448	77.6187	67.3546	82.6184	79.3597	68.9452	1481.36	1441	0.0396035	0.834404	0.997647	1396.71	1551.51	-0.151521	0.583142	0.900112	1446.76	1563.09	-0.111582	0.711083	0.999936	PnsL1	NC_003071.7	16476198	16477843	+	1044	protein_coding	PsbP-like protein 2 && sp|O80634|PNSL1_ARATH Photosynthetic NDH subunit of lumenal location 1, chloroplastic OS=Arabidopsis thaliana OX=3702 GN=PNSL1 PE=1 SV=2 && PF01789:PsbP	bHLH
832423	959	716	1617	1505	1485	1906	1299	2077	1775	24.1981	19.0321	41.7444	37.2807	39.6441	41.2233	35.7095	43.5291	46.3972	1605.6	1706.2	-0.0878142	0.614293	0.974714	1653.93	1117.65	0.565443	0.0589601	0.441785	1566.96	1126.42	0.476193	0.123218	0.976552	AT5G23575	NC_003076.8	7946285	7950253	+	2272	protein_coding	Transmembrane CLPTM1 family protein && sp|Q6DEL2|CLPT1_DANRE Cleft lip and palate transmembrane protein 1 homolog OS=Danio rerio OX=7955 GN=clptm1 PE=2 SV=1 && PF05602:Cleft lip and palate transmembrane protein 1 (CLPTM1)	-
829520	1319	1475	1112	1295	1372	1493	1647	1787	1831	65.1866	76.792	56.2268	62.8301	71.7392	63.2455	88.6786	73.353	93.7415	1372.54	1773.33	-0.369425	0.0359651	0.456552	1719.41	1332.54	0.367512	0.0779521	0.49229	1339.67	1342.08	-0.00267601	0.98972	0.999936	AT4G33780	NC_003075.7	16201661	16203652	-	1160	protein_coding	ATP phosphoribosyltransferase regulatory subunit && sp|F4I3V6|SHW1_ARATH Protein SHORT HYPOCOTYL IN WHITE LIGHT 1 OS=Arabidopsis thaliana OX=3702 GN=SHW1 PE=1 SV=1 && -	-
824149	1500	1455	1030	1619	1554	1880	1229	1828	1228	55.2299	56.436	38.8012	58.5213	60.5373	59.3331	49.3	55.9035	46.8394	1661.26	1415.03	0.230977	0.142947	0.744434	1371.43	1358.11	0.0143364	0.94766	0.989565	1621.51	1367.49	0.24581	0.264021	0.999936	ARLA1C	NC_003074.8	18492274	18494285	-	1557	protein_coding	ADP-ribosylation factor-like A1C && sp|Q8VY57|ARL8A_ARATH ADP-ribosylation factor-like protein 8a OS=Arabidopsis thaliana OX=3702 GN=ARL8A PE=2 SV=1 && PF00025:ADP-ribosylation factor family	NAC
824801	1412	1627	1307	1920	801	2009	1239	1890	1117	97.5277	118.384	92.3622	130.19	58.5349	118.941	93.2345	108.426	79.9239	1526.34	1397.02	0.127822	0.663696	0.982097	1353.83	1482.77	-0.130817	0.528545	0.878409	1490.47	1493.54	-0.00270218	0.993257	0.999936	AT3G56340	NC_003074.8	20892007	20893478	-	830	protein_coding	Ribosomal protein S26e family protein && sp|Q9LYK9|RS263_ARATH 40S ribosomal protein S26-3 OS=Arabidopsis thaliana OX=3702 GN=RPS26C PE=2 SV=1 && PF01283:Ribosomal protein S26e	-
816412	1232	1076	1006	1627	1595	2052	1161	1811	1753	34.7241	31.948	29.0097	45.0186	47.5631	49.574	35.6504	42.3954	51.1838	1729.48	1571.14	0.138509	0.467017	0.936957	1523.19	1127.93	0.433452	0.038897	0.372956	1687.87	1135.86	0.571449	0.00143985	0.136153	HPT1	NC_003071.7	8207199	8210513	+	2034	protein_coding	homogentisate phytyltransferase 1 && sp|Q8VWJ1|HPT1_ARATH Homogentisate phytyltransferase 1, chloroplastic OS=Arabidopsis thaliana OX=3702 GN=HPT1 PE=1 SV=1 && PF01040:UbiA prenyltransferase family	-
832234	1289	2520	1774	1056	1098	1053	1038	1994	1491	34.0537	70.133	47.9502	27.388	30.6904	23.845	29.8759	43.7539	40.8056	1063.27	1484.38	-0.482143	0.0232978	0.377898	1438.67	1912.59	-0.410493	0.159557	0.640913	1038.03	1927.44	-0.892958	0.00268704	0.206043	AT5G21100	NC_003076.8	7168106	7170961	+	2170	protein_coding	Plant L-ascorbate oxidase && sp|Q8LPL3|ASO_ARATH L-ascorbate oxidase OS=Arabidopsis thaliana OX=3702 GN=AAO PE=1 SV=1 && PF07732:Multicopper oxidase|PF00394:Multicopper oxidase|PF07731:Multicopper oxidase	MYB
825864	1236	1389	1478	1233	1831	1441	1472	1788	1444	32.2376	38.1642	39.4406	31.5712	50.5267	32.2155	41.8277	38.7339	39.0159	1503.36	1570.97	-0.0638014	0.778663	0.995028	1522.87	1398.63	0.122703	0.483155	0.8623	1467.15	1409.14	0.0579224	0.822236	0.999936	AT4G05160	NC_003075.7	2664314	2666973	+	2198	protein_coding	AMP-dependent synthetase and ligase family protein && sp|Q9M0X9|4CLL7_ARATH 4-coumarate--CoA ligase-like 7 OS=Arabidopsis thaliana OX=3702 GN=4CLL7 PE=1 SV=1 && PF00501:AMP-binding enzyme|PF13193:AMP-binding enzyme C-terminal domain	NAC
837291	1023	1470	1394	1416	1027	2030	1327	2352	1271	35.4792	53.7064	49.4637	48.211	37.6841	60.3464	50.1397	67.751	45.6641	1445.71	1616.09	-0.160745	0.506951	0.950608	1565.93	1327.58	0.23868	0.332163	0.788367	1410.73	1337.8	0.0769614	0.77438	0.999936	RPS15A	NC_003070.9	2407411	2409791	-	1653	protein_coding	ribosomal protein S15A && sp|P42798|R15A1_ARATH 40S ribosomal protein S15a-1 OS=Arabidopsis thaliana OX=3702 GN=RPS15AA PE=2 SV=2 && PF00410:Ribosomal protein S8	NF-YA
824813	1580	1145	1406	1306	1310	1784	1630	1699	1435	64.6994	49.3923	58.9052	52.5014	56.7549	62.6174	72.7182	57.7852	60.8731	1439.33	1601.38	-0.153378	0.387367	0.913507	1552.47	1403.45	0.145209	0.468903	0.856948	1404.52	1413.36	-0.00899552	0.964311	0.999936	AT3G56460	NC_003074.8	20932791	20934540	-	1400	protein_coding	GroES-like zinc-binding alcohol dehydrogenase family protein && sp|A7RK30|QORL2_NEMVE Quinone oxidoreductase-like protein 2 homolog OS=Nematostella vectensis OX=45351 GN=v1g238856 PE=3 SV=1 && PF08240:Alcohol dehydrogenase GroES-like domain|PF00107:Zinc-binding dehydrogenase	HB-other
831004	1362	1484	1253	1687	1563	1344	1366	1721	1515	49.3562	56.6512	46.4559	60.0156	59.9257	41.7466	53.9296	51.7995	56.8732	1529.58	1537.53	-0.00779074	0.968847	0.999861	1490.55	1397.75	0.0926722	0.598434	0.90513	1493.81	1407.86	0.0852169	0.712264	0.999936	AT5G11330	NC_003076.8	3617138	3618913	-	1582	protein_coding	FAD/NAD(P)-binding oxidoreductase family protein && sp|B6HV36|ADRH_PENRW FAD-dependent monooxygenase adrH OS=Penicillium rubens (strain ATCC 28089 / DSM 1075 / NRRL 1951 / Wisconsin 54-1255) OX=500485 GN=adrH PE=1 SV=1 && -	-
843978	1527	1580	1441	1694	1355	1605	1319	1605	1167	92.5378	100.867	89.3448	100.781	86.8778	83.3704	87.0837	80.7858	73.2625	1533.11	1363.45	0.16916	0.32028	0.883566	1321.6	1549.99	-0.229994	0.184698	0.666271	1497	1561.21	-0.0606573	0.743598	0.999936	AT1G76450	NC_003070.9	28684551	28686244	+	946	protein_coding	Photosystem II reaction center PsbP family protein && sp|Q9S720|PPD3_ARATH PsbP domain-containing protein 3, chloroplastic OS=Arabidopsis thaliana OX=3702 GN=PPD3 PE=1 SV=2 && PF01789:PsbP	-
824897	1679	1417	1643	1434	1649	1522	1203	1480	1260	18.1442	16.1312	18.1656	15.2132	18.8537	14.098	14.1633	13.284	14.1054	1528.41	1317.57	0.213899	0.236173	0.829183	1277.28	1611.92	-0.335951	0.0415431	0.382805	1491.93	1623.55	-0.122325	0.547554	0.999936	INO80	NC_003074.8	21199150	21207893	+	5305	protein_coding	DNA helicase INO80-like protein && sp|Q8RXS6|INO80_ARATH Chromatin-remodeling ATPase INO80 OS=Arabidopsis thaliana OX=3702 GN=INO80 PE=2 SV=2 && PF00176:SNF2 family N-terminal domain|PF13892:DNA-binding domain|PF00271:Helicase conserved C-terminal domain	WRKY
837283	1241	1689	1358	1432	1482	1582	1186	1587	1728	43.9437	63.0035	49.1982	49.7797	55.5216	48.0162	45.7532	46.6747	63.3868	1484.67	1507.8	-0.0223028	0.909705	0.99908	1461.97	1464.76	-0.00279157	0.990427	0.997987	1449.22	1475.7	-0.0261691	0.904715	0.999936	AT1G07700	NC_003070.9	2379595	2381390	+	1619	protein_coding	Thioredoxin superfamily protein && sp|Q9C5C5|TRL4_ARATH Thioredoxin-like 4, chloroplastic OS=Arabidopsis thaliana OX=3702 GN=At1g07700 PE=2 SV=1 && PF00085:Thioredoxin	C2H2
834946	774	1996	1356	1426	942	2044	1087	2002	1655	17.8274	48.4303	31.9545	32.2441	22.9555	40.3538	27.2765	38.2992	39.4889	1422.27	1563.14	-0.136053	0.593047	0.971219	1515.17	1415.96	0.097909	0.773294	0.951613	1387.88	1427.29	-0.0401211	0.914728	0.999936	KAT5	NC_003076.8	19814395	19817955	-	2489	protein_coding	peroxisomal 3-keto-acyl-CoA thiolase 2 && sp|Q570C8|THIK5_ARATH 3-ketoacyl-CoA thiolase 5, peroxisomal OS=Arabidopsis thaliana OX=3702 GN=KAT5 PE=1 SV=2 && PF00108:Thiolase, N-terminal domain|PF02803:Thiolase, C-terminal domain	-
3768536	1000	1755	2064	937	375	1184	2418	1904	1637	13.6205	25.1814	28.7626	12.529	5.40397	13.8229	35.8807	21.5397	23.0978	799.015	2025.49	-1.34124	8.24232e-05	0.0101193	1963.79	1646.49	0.254085	0.422142	0.838618	779.954	1659.88	-1.08917	0.00617532	0.340012	AT2G06950	NC_003071.7	2859226	2863434	-	4209	pseudogene	hypothetical protein && sp|Q94HW2|POLR1_ARATH Retrovirus-related Pol polyprotein from transposon RE1 OS=Arabidopsis thaliana OX=3702 GN=RE1 PE=2 SV=1 && PF07727:Reverse transcriptase (RNA-dependent DNA polymerase)|PF14244:gag-polypeptide of LTR copia-type|PF14223:gag-polypeptide of LTR copia-type|PF13976:GAG-pre-integrase domain|PF00665:Integrase core domain	WRKY
824957	2577	1617	1356	1486	1349	1783	981	1070	1050	40.5089	26.7766	21.8082	22.9318	22.4355	24.0239	16.8003	13.9701	17.0984	1513.57	1043.44	0.537393	0.00128019	0.0703184	1011.67	1884.12	-0.897469	0.000711147	0.0469284	1477.31	1896.24	-0.360186	0.180217	0.999936	AT3G57880	NC_003074.8	21430922	21434648	-	3647	protein_coding	Calcium-dependent lipid-binding (CaLB domain) plant phosphoribosyltransferase family protein && sp|Q9M2R0|FTIP3_ARATH FT-interacting protein 3 OS=Arabidopsis thaliana OX=3702 GN=FTIP3 PE=1 SV=1 && PF00168:C2 domain|PF08372:Plant phosphoribosyltransferase C-terminal	bZIP
840105	1248	1269	1445	1355	1561	1867	1435	1695	1392	35.1751	37.6784	41.669	37.4925	46.5492	45.1046	44.064	39.6798	40.6434	1571.46	1512.22	0.0556105	0.743203	0.991323	1465.95	1349.43	0.1193	0.485823	0.863651	1533.38	1359.49	0.173667	0.371025	0.999936	IWS1	NC_003070.9	11558755	11561920	-	2034	protein_coding	Transcription elongation factor (TFIIS) family protein && sp|F4ICK8|IWS1_ARATH Protein IWS1 homolog 1 OS=Arabidopsis thaliana OX=3702 GN=IWS1 PE=1 SV=1 && PF08711:TFIIS helical bundle-like domain	-
814937	1300	2101	1445	1342	1427	1192	1438	1596	1420	65.4896	111.498	74.477	66.3691	76.0575	51.4709	78.9223	66.7793	74.1051	1319.71	1495.08	-0.18025	0.372274	0.907795	1449.45	1658.16	-0.194154	0.428068	0.840714	1288.57	1670.66	-0.374831	0.181849	0.999936	AT2G04039	NC_003071.7	1333133	1334566	+	1138	protein_coding	DUF2996 family protein && - && PF11210:Protein of unknown function (DUF2996)	-
825294	1198	1932	1161	1347	1595	1246	1360	1840	1581	51.3685	87.2685	50.9328	56.7012	72.3585	45.7946	63.5318	65.5296	70.2267	1398.37	1592.61	-0.188147	0.371092	0.90726	1543.89	1468.86	0.0719769	0.778432	0.952859	1365.23	1479.76	-0.116389	0.699211	0.999936	SDR1	NC_003074.8	22662849	22664493	+	1337	protein_coding	NAD(P)-binding Rossmann-fold superfamily protein && sp|Q9M2E2|SDR1_ARATH (+)-neomenthol dehydrogenase OS=Arabidopsis thaliana OX=3702 GN=SDR1 PE=1 SV=1 && PF13561:Enoyl-(Acyl carrier protein) reductase|PF00106:short chain dehydrogenase	ERF
828311	1130	2072	1231	1206	1503	1434	1135	2045	1499	19.7263	38.1038	21.9863	20.6681	27.7598	21.4572	21.5862	29.6511	27.1082	1372.97	1537.93	-0.164363	0.431687	0.926869	1490.58	1518.92	-0.0268726	0.925228	0.98565	1339.96	1530.4	-0.191764	0.527542	0.999936	KT2/3	NC_003075.7	11746490	11750698	-	3284	protein_coding	potassium transport 2/3 && sp|Q38898|AKT2_ARATH Potassium channel AKT2/3 OS=Arabidopsis thaliana OX=3702 GN=AKT2 PE=1 SV=1 && -	bZIP
829366	1941	1203	1357	1470	1701	1618	1194	1353	1417	91.8109	59.9439	65.671	68.2607	85.126	65.6	61.5297	53.1553	69.4335	1587.64	1333.76	0.25146	0.197048	0.797716	1293.22	1527.49	-0.24055	0.304926	0.768809	1549.67	1537.77	0.0108509	0.964886	0.999936	APX6	NC_003075.7	15602721	15605400	+	1212	protein_coding	ascorbate peroxidase 6 && sp|Q8GY91|APX6_ARATH Putative L-ascorbate peroxidase 6 OS=Arabidopsis thaliana OX=3702 GN=APX6 PE=2 SV=1 && PF00141:Peroxidase	M-type_MADS
824217	1013	1864	1670	1069	1531	1397	1378	1706	1624	19.0219	36.8724	32.0838	19.7064	30.4165	22.4852	28.1907	26.6075	31.5908	1326.32	1576.42	-0.249419	0.24361	0.833289	1528.36	1555.65	-0.0255474	0.923573	0.985471	1294.21	1567.97	-0.27691	0.367297	0.999936	CRK	NC_003074.8	18753337	18757145	+	3053	protein_coding	CDPK-related kinase && sp|Q9SCS2|CAMK5_ARATH CDPK-related kinase 5 OS=Arabidopsis thaliana OX=3702 GN=CRK5 PE=2 SV=1 && PF00069:Protein kinase domain	EIL
830328	1786	1405	1170	1635	1645	1759	995	1410	1444	68.9024	57.1004	46.181	61.9234	67.1441	58.1668	41.8203	45.1805	57.7099	1664.11	1285.33	0.372533	0.05026	0.523088	1246.18	1483.3	-0.251386	0.282717	0.753952	1624.45	1493.33	0.121247	0.585427	0.999936	VTE5	NC_003076.8	1279577	1281746	+	1486	protein_coding	phytol kinase 1 VTE5 && sp|Q9LZ76|PHYK1_ARATH Phytol kinase 1, chloroplastic OS=Arabidopsis thaliana OX=3702 GN=VTE5 PE=1 SV=1 && -	G2-like
829935	954	2015	899	1604	1532	1879	1098	1843	1423	37.9802	84.5073	36.6179	62.6899	64.5293	64.1198	47.6237	60.9416	58.6873	1647.94	1439.63	0.194521	0.253419	0.840559	1395.38	1327.94	0.0717059	0.828749	0.964413	1608.49	1337.89	0.265853	0.437736	0.999936	HAT22	NC_003075.7	17768042	17769676	+	1440	protein_coding	Homeobox-leucine zipper protein family && sp|P46604|HAT22_ARATH Homeobox-leucine zipper protein HAT22 OS=Arabidopsis thaliana OX=3702 GN=HAT22 PE=1 SV=1 && PF00046:Homeodomain|PF02183:Homeobox associated leucine zipper	HD-ZIP
817118	1506	1286	1503	1605	1365	1670	1364	1471	1475	26.0365	23.4212	26.5853	27.2406	24.9677	24.7474	25.6911	21.1227	26.4167	1526.03	1451.39	0.0728174	0.668179	0.98276	1407.23	1461	-0.0545774	0.767317	0.950805	1489.84	1471.58	0.0176963	0.918965	0.999936	AT2G25760	NC_003071.7	10984304	10989117	-	3316	protein_coding	Protein kinase family protein && sp|Q852L0|HD16N_ORYSJ Casein kinase 1-like protein HD16 OS=Oryza sativa subsp. japonica OX=39947 GN=HD16 PE=1 SV=1 && PF00069:Protein kinase domain	C2H2
840296	1617	1098	1608	1223	1280	1689	1449	1872	1408	60.3518	43.1711	61.4033	44.8117	50.5451	54.0339	58.9197	58.0318	54.4394	1372.63	1573.53	-0.196922	0.22358	0.81946	1525.25	1467.69	0.055413	0.787741	0.954895	1339.4	1478.22	-0.142263	0.524474	0.999936	MES14	NC_003070.9	12355557	12358031	+	1536	protein_coding	methyl esterase 14 && sp|Q9FVW3|MES14_ARATH Putative methylesterase 14, chloroplastic OS=Arabidopsis thaliana OX=3702 GN=MES14 PE=1 SV=1 && PF12697:Alpha/beta hydrolase family	C2H2
832428	1576	1215	1449	1372	1467	1754	1247	1711	1453	21.3846	17.3673	20.1158	18.2761	21.0603	20.4	18.4342	19.283	20.424	1509.72	1468.28	0.0400928	0.799175	0.995653	1423.34	1441.19	-0.0180457	0.918922	0.983914	1473.34	1451.45	0.021497	0.909097	0.999936	PDR2	NC_003076.8	7960478	7968197	-	4225	protein_coding	phosphate deficiency response 2 && sp|Q9LT02|PDR2_ARATH Probable manganese-transporting ATPase PDR2 OS=Arabidopsis thaliana OX=3702 GN=PDR2 PE=1 SV=1 && PF00702:haloacid dehalogenase-like hydrolase|PF00122:E1-E2 ATPase	MYB_related
830327	1921	1651	1127	2327	972	2234	876	1132	1000	28.6568	25.9453	17.2009	34.0786	15.3411	28.5654	14.237	14.0258	15.4537	1791.21	1004.17	0.835214	0.00281168	0.119354	973.483	1599.89	-0.716837	0.00257034	0.104434	1749.41	1610.62	0.11939	0.72402	0.999936	AT5G04480	NC_003076.8	1271505	1278102	-	3843	protein_coding	UDP-Glycosyltransferase superfamily protein && - && PF00534:Glycosyl transferases group 1	-
829178	1560	1023	1317	1340	1343	1554	1832	1719	1551	80.6426	55.7091	69.6548	68.0031	73.4522	68.8569	103.176	73.8066	83.0581	1395.04	1723.62	-0.304762	0.102597	0.67643	1671.1	1323.94	0.335554	0.141319	0.615298	1361.64	1333.16	0.0303166	0.88687	0.999936	GGP3	NC_003075.7	14925407	14926861	+	1109	protein_coding	Class I glutamine amidotransferase-like superfamily protein && sp|Q9M0A5|GGP3_ARATH Gamma-glutamyl peptidase 3 OS=Arabidopsis thaliana OX=3702 GN=GGP3 PE=1 SV=1 && PF00117:Glutamine amidotransferase class-I	-
828006	1098	1422	1246	1609	1294	1789	1333	1839	1604	55.9527	76.3359	64.9624	80.4932	69.7657	78.1422	74.005	77.836	84.6747	1536.58	1590.41	-0.0495116	0.755537	0.99179	1541.77	1285.68	0.262167	0.179698	0.661196	1500.01	1295.31	0.211875	0.305226	0.999936	AT4G02450	NC_003075.7	1073753	1075930	-	1125	protein_coding	HSP20-like chaperones superfamily protein && sp|Q8L7U4|P23A_ARATH Co-chaperone protein p23-1 OS=Arabidopsis thaliana OX=3702 GN=P23-1 PE=1 SV=1 && PF04969:CS domain	-
829352	1973	2352	1243	1596	1434	1334	974	1128	1200	40.8042	51.242	26.3011	32.4038	31.3774	23.6478	21.9457	19.3761	25.7093	1449.22	1110.58	0.384017	0.0624481	0.565169	1076.83	1902	-0.820907	0.0027209	0.108201	1415.26	1915.2	-0.436563	0.135684	0.990006	AT4G32190	NC_003075.7	15544800	15547857	+	2772	protein_coding	Myosin heavy chain-related protein && - && -	-
826992	1316	1543	1301	1422	1644	1513	1364	1701	1413	50.736	62.6667	51.3172	53.8201	67.0581	49.9984	57.291	54.4684	56.433	1519.92	1494.89	0.0236437	0.895435	0.998958	1449.15	1419.32	0.0299779	0.866972	0.971884	1483.64	1429.73	0.053176	0.805995	0.999936	AT4G13590	NC_003075.7	7901216	7904042	-	1487	protein_coding	Uncharacterized protein family (UPF0016) && sp|Q9T0H9|PA71H_ARATH Protein PAM71-homolog, chloroplastic OS=Arabidopsis thaliana OX=3702 GN=PAM71-HL PE=1 SV=2 && PF01169:Uncharacterized protein family UPF0016	-
830396	1737	1401	1275	1490	1307	2157	1100	1335	1413	35.5769	30.2285	26.718	29.9598	28.3226	37.8682	24.5456	22.7106	29.9806	1609.72	1292.14	0.317649	0.115478	0.703394	1252.86	1501.1	-0.261099	0.215541	0.699477	1570.68	1511.44	0.0557036	0.801304	0.999936	AT5G05140	NC_003076.8	1519705	1523137	+	2799	protein_coding	Transcription elongation factor (TFIIS) family protein && sp|Q9FHK9|MD26B_ARATH Probable mediator of RNA polymerase II transcription subunit 26b OS=Arabidopsis thaliana OX=3702 GN=MED26B PE=2 SV=1 && PF08711:TFIIS helical bundle-like domain	-
834452	1182	1488	1573	1412	1489	1592	1171	1730	1574	22.4453	29.7661	30.5606	26.3225	29.9152	25.9124	24.2257	27.2856	30.963	1483.45	1488.27	-0.00496193	0.977507	0.999861	1442.79	1447.46	-0.0045629	0.982631	0.996799	1447.98	1458.53	-0.0105534	0.96029	0.999936	AT5G44290	NC_003076.8	17840424	17843806	-	3019	protein_coding	Protein kinase superfamily protein && sp|Q9ZVM9|Y1461_ARATH Probable serine/threonine-protein kinase At1g54610 OS=Arabidopsis thaliana OX=3702 GN=At1g54610 PE=1 SV=1 && PF00069:Protein kinase domain	WRKY
836139	1451	1578	1490	1456	1422	1571	1166	1697	1376	23.7058	27.1585	24.9057	23.3525	24.5797	21.9999	20.7538	23.0276	23.2882	1467.66	1406.74	0.0607475	0.696327	0.986237	1363.61	1540.54	-0.175789	0.298624	0.765497	1432.7	1551.85	-0.115386	0.51094	0.999936	AT5G60170	NC_003076.8	24227415	24232873	+	3509	protein_coding	RNA binding (RRM/RBD/RNP motifs) family protein && sp|Q09818|YAC4_SCHPO Putative general negative regulator of transcription C16C9.04c OS=Schizosaccharomyces pombe (strain 972 / ATCC 24843) OX=284812 GN=SPAC16C9.04c PE=3 SV=1 && PF00076:RNA recognition motif. (a.k.a. RRM, RBD, or RNP domain)	-
829635	1793	2060	1527	1814	1194	1162	1061	1443	1141	27.1214	32.8254	23.6318	26.9373	19.1085	15.0659	17.4848	18.1292	17.8792	1384.42	1211.82	0.191829	0.41353	0.921516	1174.66	1835.86	-0.644088	0.000960453	0.0572591	1352.73	1849.04	-0.451065	0.103794	0.928641	MRL1	NC_003075.7	16599597	16606135	-	3790	protein_coding	Pentatricopeptide repeat (PPR) superfamily protein && sp|Q0WLC6|PP349_ARATH Pentatricopeptide repeat-containing protein MRL1, chloroplastic OS=Arabidopsis thaliana OX=3702 GN=MRL1 PE=1 SV=2 && PF13041:PPR repeat family|PF17177:Pentacotripeptide-repeat region of PRORP|PF12854:PPR repeat	-
816680	1248	1231	1587	1198	1680	1408	1416	1876	1548	23.3201	24.2317	30.3402	21.9764	33.2135	22.5515	28.8265	29.1158	29.9652	1427	1612.04	-0.176323	0.4046	0.918742	1562.68	1384.18	0.174968	0.343944	0.796376	1392.65	1394.63	-0.00234891	0.992528	0.999936	VHA-A2	NC_003071.7	9162516	9168556	+	3068	protein_coding	vacuolar proton ATPase A2 && sp|Q9SJT7|VHAA2_ARATH V-type proton ATPase subunit a2 OS=Arabidopsis thaliana OX=3702 GN=VHA-a2 PE=1 SV=1 && PF01496:V-type ATPase 116kDa subunit family	SRS
834892	1715	1241	933	1592	1155	3263	751	1411	1130	34.5705	26.3526	19.2419	31.5043	24.6327	56.3787	16.4928	23.6237	23.5967	1914.16	1083.12	0.821612	0.00781423	0.225625	1049.85	1321.98	-0.332266	0.222744	0.706904	1866.63	1330.63	0.488553	0.168579	0.999936	BIR1	NC_003076.8	19604089	19607147	-	2844	protein_coding	BAK1-interacting receptor-like kinase 1 && sp|Q9ASS4|Y5838_ARATH Probably inactive leucine-rich repeat receptor-like protein kinase At5g48380 OS=Arabidopsis thaliana OX=3702 GN=At5g48380 PE=1 SV=1 && PF07714:Protein tyrosine kinase|PF08263:Leucine rich repeat N-terminal domain	STAT
816492	1421	1452	1151	1853	935	1938	1268	1914	1254	96.1794	103.53	79.7055	123.125	66.9559	112.434	93.5016	107.599	87.9257	1531.71	1463.3	0.0660183	0.791336	0.995635	1418.18	1371.68	0.048448	0.804769	0.959401	1495.63	1381.4	0.114869	0.68157	0.999936	AT2G19730	NC_003071.7	8511486	8513291	+	847	protein_coding	Ribosomal L28e protein family && sp|O82204|RL281_ARATH 60S ribosomal protein L28-1 OS=Arabidopsis thaliana OX=3702 GN=RPL28A PE=1 SV=1 && PF01778:Ribosomal L28e protein family	TCP
824920	1712	2029	1423	1332	1101	2050	1129	1184	1226	39.1803	48.9166	33.3191	29.9262	26.6588	40.2137	28.1494	22.5058	29.0659	1450.34	1193.59	0.281918	0.199341	0.799943	1157.31	1762.81	-0.607446	0.00652928	0.168193	1415.04	1775.45	-0.326977	0.199237	0.999936	CPK32	NC_003074.8	21296457	21299704	-	2505	protein_coding	calcium-dependent protein kinase 32 && sp|Q6NLQ6|CDPKW_ARATH Calcium-dependent protein kinase 32 OS=Arabidopsis thaliana OX=3702 GN=CPK32 PE=1 SV=1 && -	EIL
817612	1405	938	1384	1179	1556	1611	1285	2482	1341	48.3474	34.0024	48.7257	39.8286	56.6494	47.5169	48.1739	70.9378	47.803	1435.28	1662.29	-0.212462	0.362022	0.902437	1610.65	1265.18	0.348639	0.161293	0.64238	1400.48	1274.24	0.136075	0.580616	0.999936	AT2G30620	NC_003071.7	13044931	13046682	+	1666	protein_coding	winged-helix DNA-binding transcription factor family protein && sp|P26569|H12_ARATH Histone H1.2 OS=Arabidopsis thaliana OX=3702 GN=At2g30620 PE=1 SV=1 && PF00538:linker histone H1 and H5 family	Nin-like
830025	1349	1370	1827	1347	1640	1473	1433	1518	1222	47.2139	50.5113	65.4216	46.2817	60.7282	44.1893	54.6406	44.1275	44.3056	1481.54	1400.73	0.0808368	0.689728	0.986237	1357.89	1547.75	-0.189071	0.371045	0.811146	1446.09	1559.56	-0.109232	0.645341	0.999936	AT4G38690	NC_003075.7	18074320	18075957	-	1638	protein_coding	PLC-like phosphodiesterases superfamily protein && sp|P34024|PLC_LISMO 1-phosphatidylinositol phosphodiesterase OS=Listeria monocytogenes serovar 1/2a (strain ATCC BAA-679 / EGD-e) OX=169963 GN=plcA PE=1 SV=1 && PF00388:Phosphatidylinositol-specific phospholipase C, X domain	-
828041	1509	1383	1367	1293	1739	1332	1489	1627	1437	29.0298	28.0277	26.906	24.4196	35.3952	21.9642	31.2077	25.9969	28.638	1457.94	1528.97	-0.0688727	0.759354	0.992333	1482.31	1449.95	0.0314622	0.854547	0.970558	1423.1	1460.33	-0.0376393	0.876861	0.999936	AT4G03200	NC_003075.7	1408159	1412756	+	2980	protein_coding	catalytics && sp|Q8TB22|SPT20_HUMAN Spermatogenesis-associated protein 20 OS=Homo sapiens OX=9606 GN=SPATA20 PE=2 SV=3 && -	Dof
822004	1605	1868	1203	1419	1244	1900	990	1420	1523	24.5825	30.1397	18.8513	21.3363	20.1586	24.9437	16.5196	18.0642	24.1647	1487.36	1314.35	0.178738	0.39212	0.915143	1274.37	1596.3	-0.324969	0.197476	0.678871	1451.48	1607.59	-0.147142	0.543654	0.999936	AT3G24180	NC_003074.8	8734611	8741819	-	3743	protein_coding	Beta-glucosidase%2C GBA2 type family protein && sp|Q5M868|GBA2_RAT Non-lysosomal glucosylceramidase OS=Rattus norvegicus OX=10116 GN=Gba2 PE=2 SV=2 && PF12215:beta-glucosidase 2, glycosyl-hydrolase family 116 N-term|PF04685:Glycosyl-hydrolase family 116, catalytic region	MYB
829993	1392	1289	1197	1551	1483	1692	1520	1546	1501	40.6735	39.6767	35.7842	44.4906	45.8461	42.3769	48.3869	37.5199	45.4343	1557.31	1540.19	0.0163574	0.924136	0.999554	1493.31	1320.5	0.176983	0.348584	0.79892	1520.2	1329.88	0.192827	0.26413	0.999936	LAZ1	NC_003075.7	17967050	17969958	+	1962	protein_coding	organic solute transporter ostalpha protein (DUF300) && sp|F4JTN2|LAZ1_ARATH Protein LAZ1 OS=Arabidopsis thaliana OX=3702 GN=LAZ1 PE=1 SV=1 && -	CPP
824376	1730	1236	1325	1432	1415	1718	1307	1624	1381	49.074	36.9347	38.4544	39.8779	42.4669	41.772	40.3917	38.2623	40.5816	1500.34	1440.33	0.0590448	0.687273	0.985925	1396.29	1457.9	-0.0624989	0.745752	0.946132	1464.35	1467.94	-0.00363508	0.985502	0.999936	AT3G52120	NC_003074.8	19328490	19331970	+	2021	protein_coding	SWAP (Suppressor-of-White-APricot)/surp domain-containing protein / D111/G-patch domain-containing protein && sp|Q94C11|SUGP1_ARATH SURP and G-patch domain-containing protein 1-like protein OS=Arabidopsis thaliana OX=3702 GN=At3g52120 PE=1 SV=1 && PF01805:Surp module	bHLH
822188	2088	1299	1113	1516	1383	1721	1204	1631	1209	79.0113	51.782	43.0903	56.3174	55.3694	55.8208	49.6361	51.2616	47.3931	1517.75	1342.85	0.176466	0.22593	0.820553	1301.61	1527.53	-0.230909	0.367603	0.810447	1481.51	1537.37	-0.0534689	0.84124	0.999936	AT3G25910	NC_003074.8	9489221	9491130	+	1515	protein_coding	MAP kinase kinase kinase%2C putative (DUF1644) && - && PF07800:Protein of unknown function (DUF1644)	CPP
824619	1791	1430	1281	1589	1397	1699	1225	1487	1265	38.6143	32.4788	28.2571	33.6327	31.8668	31.3981	28.7741	26.6283	28.2536	1540.84	1329.55	0.212988	0.149476	0.75178	1288.9	1531.29	-0.248802	0.200475	0.681791	1504.21	1541.79	-0.0356796	0.859114	0.999936	ABCF4	NC_003074.8	20189794	20192940	+	2659	protein_coding	general control non-repressible 4 && sp|Q9M1H3|AB4F_ARATH ABC transporter F family member 4 OS=Arabidopsis thaliana OX=3702 GN=ABCF4 PE=2 SV=1 && PF00005:ABC transporter	HSF
831178	1907	1757	775	1503	1440	1545	983	1853	1400	47.8868	46.478	19.911	37.0518	38.2575	33.2545	26.8925	38.6474	36.4187	1482.32	1391.4	0.0906535	0.647621	0.980677	1348.58	1513.22	-0.165998	0.617607	0.910287	1447.11	1522.99	-0.0737866	0.826549	0.999936	AT5G13370	NC_003076.8	4286740	4289663	+	2283	protein_coding	Auxin-responsive GH3 family protein && sp|Q8GZ29|GH315_ARATH Indole-3-acetic acid-amido synthetase GH3.15 OS=Arabidopsis thaliana OX=3702 GN=GH3.15 PE=1 SV=1 && PF03321:GH3 auxin-responsive promoter	ERF
818181	1616	1096	1389	1314	1326	1905	1378	1885	1248	27.4417	19.606	24.1322	21.9053	23.8233	27.7281	25.4935	26.5864	21.954	1483.44	1493.96	-0.0101342	0.955141	0.999861	1447.95	1392.53	0.0563495	0.783855	0.953701	1447.43	1402.28	0.0458045	0.834575	0.999936	ABS2	NC_003071.7	15148259	15151634	-	3376	protein_coding	AP2/B3-like transcriptional factor family protein && sp|Q8GYJ2|Y2608_ARATH B3 domain-containing protein At2g36080 OS=Arabidopsis thaliana OX=3702 GN=ARF31 PE=2 SV=1 && PF02362:B3 DNA binding domain	B3
820909	1305	1832	1370	1648	1489	1731	1122	1426	1232	25.0465	37.0401	26.9018	31.0512	30.2357	28.4767	23.4607	22.7319	24.495	1603.5	1262.03	0.345511	0.0201993	0.358148	1223.45	1540.23	-0.332181	0.120374	0.582156	1565.4	1551.7	0.0127266	0.954819	0.999936	AT3G02750	NC_003074.8	593207	596562	-	2987	protein_coding	Protein phosphatase 2C family protein && sp|Q9M8R7|P2C33_ARATH Probable protein phosphatase 2C 33 OS=Arabidopsis thaliana OX=3702 GN=PPC6-1 PE=1 SV=1 && PF00481:Protein phosphatase 2C	B3
819268	1575	1357	1477	1566	1542	1525	1244	1528	1321	11.4832	10.4225	11.0176	11.2088	11.8948	9.53036	9.88133	9.25308	9.97737	1534.65	1368.19	0.165458	0.321681	0.883814	1326.37	1500.06	-0.177797	0.273304	0.746996	1498.3	1510.83	-0.0123495	0.947429	0.999936	AT2G46560	NC_003071.7	19115322	19125856	-	7863	protein_coding	transducin family protein / WD-40 repeat family protein && sp|Q6PNC0|DMXL1_MOUSE DmX-like protein 1 OS=Mus musculus OX=10090 GN=Dmxl1 PE=1 SV=1 && PF12234:RAVE protein 1 C terminal	-
838255	1816	1187	1224	1602	1306	1815	1317	1570	1292	69.8248	48.079	48.1505	60.4701	53.1283	59.8173	55.1685	50.1387	51.462	1546.25	1397.1	0.146764	0.344944	0.896041	1354.35	1435.22	-0.0838745	0.701026	0.934663	1509.39	1444.85	0.0630454	0.783803	0.999936	AT1G16840	NC_003070.9	5762694	5764184	-	1491	protein_coding	hypothetical protein && - && -	-
831528	1389	1031	1294	1623	1497	1887	1461	1526	1415	76.2734	59.6403	72.6993	87.4931	86.9725	88.8177	87.4044	69.5993	80.4929	1643.94	1481.95	0.150206	0.35982	0.901393	1436.79	1261.96	0.186718	0.344638	0.79702	1604.62	1270.95	0.336244	0.07418	0.858415	AT5G16660	NC_003076.8	5465475	5467319	-	1044	protein_coding	Low-density receptor-like protein && - && -	-
838075	864	1376	1322	1402	1290	1656	1653	2078	1480	41.3455	69.3655	64.7249	65.8638	65.3121	67.9253	86.1786	82.5923	73.368	1426.57	1733.88	-0.281386	0.0691591	0.587999	1680.61	1217.3	0.465412	0.0524059	0.423792	1392.42	1226.83	0.182806	0.464515	0.999936	AT1G15120	NC_003070.9	5202593	5204494	+	1198	protein_coding	Ubiquinol-cytochrome C reductase hinge protein && sp|Q0WWE3|QCR61_ARATH Cytochrome b-c1 complex subunit 6-1, mitochondrial OS=Arabidopsis thaliana OX=3702 GN=QCR6-1 PE=1 SV=1 && -	FAR1
839019	599	1593	1416	988	1046	1849	1148	2775	1707	13.1722	36.9026	31.858	21.3291	24.3361	34.8517	27.5033	50.6843	38.8861	1255.83	1824.51	-0.538934	0.0515967	0.526836	1767.91	1236.8	0.515727	0.161854	0.64238	1224.83	1247	-0.0256323	0.946668	0.999936	CSLA10	NC_003070.9	8516166	8519984	-	2607	protein_coding	cellulose synthase-like A10 && sp|Q9LR87|CSLAA_ARATH Probable glucomannan 4-beta-mannosyltransferase 10 OS=Arabidopsis thaliana OX=3702 GN=CSLA10 PE=2 SV=2 && -	C2H2
834032	1367	1526	1599	1512	1358	1752	1389	1354	1262	19.5189	22.9536	23.3593	21.1944	20.5151	21.4426	21.6073	16.0577	18.667	1516.44	1351.8	0.166474	0.347438	0.896758	1310.63	1531.22	-0.224889	0.257095	0.736647	1480.19	1542.69	-0.0595487	0.738676	0.999936	AT5G40340	NC_003076.8	16130881	16135393	-	4015	protein_coding	Tudor/PWWP/MBT superfamily protein && - && PF00855:PWWP domain	NF-YB
817489	2083	1012	1243	1239	1407	1990	1402	1693	1049	80.3604	41.1286	49.0624	46.9254	57.4296	65.8055	58.9268	54.2487	41.9236	1512.77	1377.6	0.135174	0.528755	0.955337	1335.17	1469.34	-0.138224	0.629898	0.914002	1475.77	1478.82	-0.00297176	0.992088	0.999936	TOPP1	NC_003071.7	12613014	12615414	-	1486	protein_coding	type one protein phosphatase 1 && sp|P30366|PP11_ARATH Serine/threonine-protein phosphatase PP1 isozyme 1 OS=Arabidopsis thaliana OX=3702 GN=TOPP1 PE=1 SV=1 && PF16891:Serine-threonine protein phosphatase N-terminal domain|PF00149:Calcineurin-like phosphoesterase	FAR1
844007	1372	1539	1306	1665	1595	1519	1271	1533	1314	52.4366	61.9625	51.068	62.471	64.4956	49.7616	52.9222	48.6633	52.0243	1585.35	1377.2	0.202873	0.247993	0.836431	1335.11	1438.28	-0.107516	0.543347	0.885633	1547.96	1448.75	0.0953416	0.646858	0.999936	COG0212	NC_003070.9	28802753	28804858	-	1500	protein_coding	NagB/RpiA/CoA transferase-like superfamily protein && sp|Q9SRE0|5FCLL_ARATH 5-formyltetrahydrofolate cyclo-ligase-like protein COG0212 OS=Arabidopsis thaliana OX=3702 GN=COG0212 PE=2 SV=1 && PF01812:5-formyltetrahydrofolate cyclo-ligase family	-
826300	1609	1282	1378	1421	1575	1940	1052	1506	1347	53.6601	45.0396	47.0186	46.5237	55.5732	55.4567	38.2229	41.7158	46.5365	1620.17	1299.51	0.31815	0.0689649	0.587999	1259.78	1451.62	-0.204517	0.266831	0.744498	1580.95	1461.86	0.112955	0.553469	0.999936	AT4G21450	NC_003075.7	11425933	11428435	+	1719	protein_coding	PapD-like superfamily protein && sp|Q8VYN2|VAP42_ARATH Vesicle-associated protein 4-2 OS=Arabidopsis thaliana OX=3702 GN=PVA42 PE=1 SV=1 && PF00635:MSP (Major sperm protein) domain	-
820167	1386	1667	1183	1765	1461	1493	1211	1518	1415	70.7546	89.6474	61.7876	88.4547	78.9098	65.3293	67.3516	64.364	74.8305	1562.5	1386.39	0.172433	0.349404	0.896758	1344.09	1446.15	-0.105646	0.615654	0.909993	1525.93	1456.56	0.0670109	0.777233	0.999936	AT3G10060	NC_003074.8	3102074	3104014	+	1123	protein_coding	FKBP-like peptidyl-prolyl cis-trans isomerase family protein && sp|Q9SR70|FK164_ARATH Peptidyl-prolyl cis-trans isomerase FKBP16-4, chloroplastic OS=Arabidopsis thaliana OX=3702 GN=FKBP16-4 PE=1 SV=1 && PF00254:FKBP-type peptidyl-prolyl cis-trans isomerase	GeBP
822171	1561	1412	1263	1481	1469	1556	1160	1713	1482	37.6008	35.8294	31.126	35.0214	37.4374	32.1263	30.4414	34.2714	36.9805	1488.72	1446.67	0.0409488	0.807469	0.996315	1402.4	1442.24	-0.0403165	0.827523	0.963983	1453.3	1452.38	0.000687357	0.997078	0.999936	PP2AA2	NC_003074.8	9422476	9426049	-	2380	protein_coding	protein phosphatase 2A subunit A2 && sp|Q38950|2AAB_ARATH Serine/threonine-protein phosphatase 2A 65 kDa regulatory subunit A beta isoform OS=Arabidopsis thaliana OX=3702 GN=PP2AA2 PE=1 SV=2 && PF13646:HEAT repeats	-
829028	1589	1666	1029	1584	1800	1461	1288	1345	1327	65.8678	72.7503	43.6405	64.4598	78.9425	51.9106	58.1671	46.3075	56.9837	1615.66	1334.62	0.275674	0.197589	0.797943	1294.01	1461.33	-0.175685	0.475177	0.859161	1577.4	1471.41	0.100145	0.717925	0.999936	AT4G29070	NC_003075.7	14321807	14323336	+	1383	protein_coding	Phospholipase A2 family protein && - && -	-
836043	1800	1574	1245	1639	1696	1501	1020	1431	1182	51.0596	47.0349	36.1326	45.6424	50.9003	36.4958	31.5223	33.7151	34.7338	1608.06	1207.65	0.412621	0.0277382	0.404205	1170.66	1572.54	-0.425714	0.0362598	0.363123	1570.07	1583.33	-0.0124118	0.958203	0.999936	AT5G59250	NC_003076.8	23903872	23907111	+	2021	protein_coding	Major facilitator superfamily protein && sp|Q0WWW9|XYLL3_ARATH D-xylose-proton symporter-like 3, chloroplastic OS=Arabidopsis thaliana OX=3702 GN=At5g59250 PE=1 SV=2 && PF00083:Sugar (and other) transporter	ERF
817297	1142	2615	640	1650	611	1221	1288	2220	1699	66.1306	159.521	37.9177	93.8004	37.434	60.605	81.2576	106.775	101.92	1134.8	1715.85	-0.596434	0.0515238	0.526477	1663.09	1513.08	0.136526	0.746704	0.946273	1108.9	1524.03	-0.458653	0.354795	0.999936	FD3	NC_003071.7	11757955	11759588	-	990	protein_coding	ferredoxin 3 && sp|Q9ZQG8|FER3_ARATH Ferredoxin-3, chloroplastic OS=Arabidopsis thaliana OX=3702 GN=FD3 PE=1 SV=1 && PF00111:2Fe-2S iron-sulfur cluster binding domain	-
827691	1758	1629	1485	1357	1692	1277	1237	1349	1300	22.6582	22.1176	19.5821	17.17	23.0726	14.1076	17.3695	14.441	17.3572	1446.12	1307.15	0.14559	0.518866	0.953269	1267.34	1659.03	-0.388986	0.0331587	0.353909	1411.78	1670.79	-0.243416	0.318417	0.999936	AT4G19500	NC_003075.7	10625562	10630433	+	4448	protein_coding	nucleoside-triphosphatase/transmembrane receptor/nucleotide binding/ATP binding protein && sp|F4JT78|RPP2A_ARATH Disease resistance protein RPP2A OS=Arabidopsis thaliana OX=3702 GN=RPP2A PE=2 SV=1 && PF00931:NB-ARC domain|PF07725:Leucine Rich Repeat|PF01582:TIR domain	TCP
827256	1281	1388	1116	1607	1410	1432	1513	1829	1494	39.6747	45.2861	35.3634	48.8613	46.2033	38.0158	51.0524	47.0499	47.9342	1473.02	1615.69	-0.133563	0.435707	0.926889	1566.24	1290.76	0.279026	0.125781	0.59153	1438.39	1300.03	0.145737	0.48929	0.999936	AT4G15765	NC_003075.7	8975280	8977451	-	1851	protein_coding	FAD/NAD(P)-binding oxidoreductase family protein && sp|O81815|MO1_ARATH Monooxygenase 1 OS=Arabidopsis thaliana OX=3702 GN=MO1 PE=2 SV=1 && -	-
820135	1468	1460	1186	1379	1568	1512	1249	1681	1566	44.3873	46.5047	36.6896	40.9338	50.1612	39.1869	41.1441	42.2163	49.0518	1477.57	1500.58	-0.0225658	0.901757	0.998958	1454.78	1401.99	0.0532772	0.781434	0.953376	1442.25	1411.91	0.0304375	0.885236	0.999936	LOG2	NC_003074.8	2996179	2998255	-	1896	protein_coding	RING/U-box superfamily protein && sp|Q9S752|LOFG2_ARATH Probable E3 ubiquitin-protein ligase LOG2 OS=Arabidopsis thaliana OX=3702 GN=LOG2 PE=1 SV=1 && PF13920:Zinc finger, C3HC4 type (RING finger)	C3H
818422	1760	1163	1137	1535	1833	1513	1101	1747	1278	38.2046	26.5946	25.2516	32.7111	42.0973	28.1513	26.0377	31.4975	28.7385	1626.54	1361.94	0.25545	0.217586	0.813178	1320.05	1378.7	-0.0625672	0.783893	0.953701	1587.85	1387.9	0.193852	0.463107	0.999936	AT2G38410	NC_003071.7	16086514	16090274	-	2641	protein_coding	ENTH/VHS/GAT family protein && sp|O80910|TOL6_ARATH TOM1-like protein 6 OS=Arabidopsis thaliana OX=3702 GN=TOL6 PE=1 SV=1 && PF03127:GAT domain|PF00790:VHS domain	-
829394	1743	1718	1349	1550	1296	1387	1265	1477	1282	82.1742	85.3241	65.0691	71.7388	64.6445	56.0494	64.9741	57.836	62.6118	1399.21	1347.66	0.0541646	0.753481	0.991623	1306.49	1639.17	-0.327474	0.0877185	0.518375	1366.34	1650.69	-0.27292	0.202368	0.999936	AT4G32590	NC_003075.7	15721289	15722946	+	1216	protein_coding	2Fe-2S ferredoxin-like superfamily protein && sp|Q9LU21|PNSB3_ARATH Photosynthetic NDH subunit of subcomplex B 3, chloroplastic OS=Arabidopsis thaliana OX=3702 GN=PNSB3 PE=2 SV=1 && -	-
834283	1278	1414	1294	1515	1553	1762	1304	1680	1261	26.8374	31.2801	27.8015	31.2324	34.504	31.7155	29.8331	29.302	27.4318	1591.3	1412.57	0.171693	0.257336	0.843217	1369.23	1359.11	0.0107882	0.94918	0.989875	1553.18	1369.08	0.181981	0.306868	0.999936	AT5G42740	NC_003076.8	17135661	17141173	+	2730	protein_coding	Sugar isomerase (SIS) family protein && sp|P34795|G6PI_ARATH Glucose-6-phosphate isomerase, cytosolic OS=Arabidopsis thaliana OX=3702 GN=PGIC PE=1 SV=1 && PF00342:Phosphoglucose isomerase	C3H
837896	1365	1235	1090	1053	1769	2201	1335	1685	1325	52.2736	49.8227	42.7072	39.5879	71.6748	72.2481	55.6984	53.5956	52.5649	1644.13	1448.28	0.183059	0.465747	0.936564	1403.9	1256.37	0.160116	0.362644	0.808568	1603.25	1265.19	0.341684	0.224378	0.999936	AT1G13360	NC_003070.9	4576873	4578369	-	1497	protein_coding	hypothetical protein && - && -	-
840608	1251	1154	1456	1313	1350	1689	1801	1779	1260	72.5158	70.4679	86.3499	74.7178	82.7938	83.9192	113.737	85.6507	75.6617	1428.26	1625.86	-0.186652	0.361241	0.902437	1576.03	1313.88	0.262215	0.23708	0.723029	1393.84	1323.65	0.0745678	0.692272	0.999936	AT1G36980	NC_003070.9	14024634	14027040	+	989	protein_coding	transmembrane 50A-like protein && - && PF05255:Uncharacterised protein family (UPF0220)	-
829947	1164	1850	1276	1672	1184	1508	1081	1968	1347	24.4166	40.8803	27.3847	34.4312	26.2768	27.1138	24.7041	34.2876	29.2705	1435	1441.91	-0.00741473	0.971085	0.999861	1397.42	1467.73	-0.0704089	0.782918	0.953682	1401.39	1478.77	-0.0774562	0.772074	0.999936	mtHsc70-1	NC_003075.7	17824777	17828192	-	2733	protein_coding	mitochondrial heat shock protein 70-1 && sp|Q8GUM2|HSP7I_ARATH Heat shock 70 kDa protein 9, mitochondrial OS=Arabidopsis thaliana OX=3702 GN=HSP70-9 PE=1 SV=1 && PF00012:Hsp70 protein	TCP
844308	1468	1433	1410	1515	1358	1556	1257	1650	1401	29.5293	30.3657	29.0182	29.9174	28.9012	26.8283	27.547	27.567	29.1941	1459.76	1436.18	0.023379	0.876149	0.998958	1392.24	1468.35	-0.0768366	0.626124	0.913511	1425.13	1478.98	-0.0536435	0.749374	0.999936	NUDT3	NC_003070.9	29985046	29990388	+	2850	protein_coding	nudix hydrolase homolog 3 && sp|Q8L831|NUDT3_ARATH Nudix hydrolase 3 OS=Arabidopsis thaliana OX=3702 GN=NUDT3 PE=1 SV=1 && PF03571:Peptidase family M49|PF00293:NUDIX domain	-
829009	1418	1193	1346	1278	1582	1829	1302	1718	1379	34.4166	30.503	33.4243	30.4514	40.6244	38.0506	34.4282	34.6333	34.6726	1542.09	1464.53	0.074384	0.675855	0.983442	1419.66	1345.97	0.0768379	0.635115	0.917228	1504.62	1355.63	0.150355	0.454991	0.999936	ckl3	NC_003075.7	14251135	14254946	+	2362	protein_coding	casein kinase I-like 3 && sp|Q93Z18|CKL3_ARATH Casein kinase 1-like protein 3 OS=Arabidopsis thaliana OX=3702 GN=CKL3 PE=1 SV=1 && PF00069:Protein kinase domain	WRKY
829368	1496	726	1221	2072	1393	2200	1140	1472	1324	59.3109	30.3215	49.5272	80.645	58.431	74.7622	49.2402	48.472	54.3778	1848.79	1314.5	0.492402	0.00816808	0.230675	1274.35	1166.09	0.127881	0.631204	0.914613	1805.04	1174.06	0.620488	0.0339432	0.677362	AT4G32340	NC_003075.7	15612337	15614544	-	1446	protein_coding	Tetratricopeptide repeat (TPR)-like superfamily protein && - && -	-
831998	1503	1238	1305	1270	1234	1487	1623	1902	1479	111.324	96.5965	98.8931	92.3461	96.7018	94.4056	130.967	117.009	113.483	1312.21	1672.2	-0.349614	0.0231779	0.377156	1620.97	1376.18	0.235988	0.174516	0.655021	1280.79	1385.92	-0.113906	0.510671	0.999936	AT5G18800	NC_003076.8	6266974	6268638	+	774	protein_coding	Cox19-like CHCH family protein && sp|Q8LGE7|NDA8B_ARATH NADH dehydrogenase [ubiquinone] 1 alpha subcomplex subunit 8-B OS=Arabidopsis thaliana OX=3702 GN=At5g18800 PE=1 SV=1 && PF06747:CHCH domain	AP2
816802	1291	1305	1377	1315	1431	1730	1427	1731	1433	31.1626	33.184	34.0069	31.1615	36.5457	35.794	37.527	34.7044	35.8331	1470.45	1534.04	-0.0609115	0.701348	0.986237	1487.1	1353.36	0.135804	0.397606	0.825986	1434.95	1363.32	0.0738927	0.677567	0.999936	AT2G22720	NC_003071.7	9657339	9660803	+	2375	protein_coding	SPT2 chromatin protein && - && -	NAC
823795	1535	1499	1139	1457	1540	1483	1260	1834	1287	38.8518	39.9683	29.4953	36.2032	41.2395	32.1737	34.7445	38.5551	33.7452	1485.01	1449.24	0.0345138	0.843657	0.998124	1404.65	1422.07	-0.01755	0.930122	0.986854	1449.7	1432.01	0.0174939	0.936937	0.999936	AT3G46450	NC_003074.8	17092848	17095729	-	2265	protein_coding	SEC14 cytosolic factor family protein / phosphoglyceride transfer family protein && - && PF00650:CRAL/TRIO domain	-
835164	1617	934	1785	1196	488	642	3851	1252	1266	49.8121	30.3098	56.2585	36.1693	15.905	16.9518	129.244	32.0338	40.4007	767.432	2242.84	-1.54713	0.0316183	0.430395	2175.13	1470.15	0.564879	0.217098	0.701529	750.28	1480.84	-0.981022	0.00946529	0.400792	AT5G50915	NC_003076.8	20710103	20712473	-	1861	protein_coding	basic helix-loop-helix (bHLH) DNA-binding superfamily protein && sp|Q93W88|BH137_ARATH Transcription factor bHLH137 OS=Arabidopsis thaliana OX=3702 GN=BHLH137 PE=1 SV=1 && PF00010:Helix-loop-helix DNA-binding domain	bHLH
821005	1685	1164	1171	1279	1373	2187	1297	1565	1308	46.666	33.9598	33.1805	34.7741	40.231	51.9166	39.1339	35.9994	37.5266	1571.79	1393.89	0.173763	0.386754	0.913235	1351.25	1365.57	-0.0154109	0.941019	0.987956	1533.21	1374.81	0.157488	0.531338	0.999936	AT3G17410	NC_003074.8	5955862	5959214	+	2070	protein_coding	Protein kinase superfamily protein && sp|Q9LUT0|CARK1_ARATH Receptor-like cytoplasmic kinase 1 OS=Arabidopsis thaliana OX=3702 GN=CARK1 PE=1 SV=1 && PF07714:Protein tyrosine kinase	bZIP
843900	2129	1503	1308	1465	1443	1400	980	1547	1252	34.7629	25.8529	21.8511	23.4835	24.9285	19.5941	17.4333	20.9802	21.1775	1427.99	1250.6	0.190715	0.29948	0.874332	1212.24	1678.64	-0.469484	0.0438089	0.390667	1394.21	1689.8	-0.277662	0.260109	0.999936	XRN3	NC_003070.9	28408134	28415118	+	3511	protein_coding	5'-3' exoribonuclease 3 && sp|Q9FQ03|XRN3_ARATH 5'-3' exoribonuclease 3 OS=Arabidopsis thaliana OX=3702 GN=XRN3 PE=1 SV=1 && PF17846:Xrn1 helical domain|PF03159:XRN 5'-3' exonuclease N-terminus	-
816892	1290	1822	1652	1364	919	1291	2077	1173	1437	46.8359	69.6864	61.3655	48.617	35.3016	40.1765	82.1557	35.3726	54.0476	1171.5	1619.08	-0.466271	0.115995	0.704663	1570.21	1627.17	-0.0518104	0.868722	0.971884	1143.99	1639.59	-0.519117	0.0326359	0.675361	ACL	NC_003071.7	10041820	10043840	-	1579	protein_coding	acetone-cyanohydrin lyase && sp|O80476|MES2_ARATH Methylesterase 2 OS=Arabidopsis thaliana OX=3702 GN=MES2 PE=1 SV=1 && PF12697:Alpha/beta hydrolase family	NF-YB
842152	1659	2045	1206	1843	1681	814	1043	1517	1212	46.4395	60.3039	34.5393	50.6467	49.785	19.5309	31.8081	35.2701	35.1459	1468.81	1251.37	0.230716	0.475271	0.941202	1213	1677.31	-0.467408	0.0531417	0.425511	1435.44	1689.17	-0.235067	0.538392	0.999936	AT1G57770	NC_003070.9	21395096	21398300	+	2048	protein_coding	FAD/NAD(P)-binding oxidoreductase family protein && sp|Q9M9Y8|CRTSO_ARATH Prolycopene isomerase, chloroplastic OS=Arabidopsis thaliana OX=3702 GN=CRTISO PE=1 SV=2 && PF01593:Flavin containing amine oxidoreductase	-
832454	1397	1660	1240	1636	1601	1478	1053	1545	1402	23.8784	29.8901	21.6848	27.4521	28.9527	21.6541	19.6087	21.9339	24.8249	1565.74	1330.51	0.234457	0.225988	0.820553	1289.85	1466.65	-0.185212	0.377429	0.814767	1528.82	1477.26	0.0493016	0.829746	0.999936	AT5G23890	NC_003076.8	8058568	8063286	+	3354	protein_coding	GPI-anchored adhesin-like protein && - && -	-
834587	1269	1242	1238	1279	1566	2533	1019	1643	1211	16.8481	17.3708	16.8165	16.6703	21.9973	28.8257	14.7392	18.1178	16.6557	1743.81	1277.95	0.448416	0.0558132	0.543629	1238.64	1276.92	-0.0434446	0.802905	0.959323	1700.59	1286.19	0.403186	0.104197	0.929834	AT5G45510	NC_003076.8	18444607	18449446	+	4318	protein_coding	Leucine-rich repeat (LRR) family protein && sp|Q8VZC7|DRL36_ARATH Probable disease resistance protein At5g45510 OS=Arabidopsis thaliana OX=3702 GN=At5g45510 PE=1 SV=2 && -	TCP
835531	1373	1197	1218	1395	1455	1582	1385	1803	1591	27.6961	25.4362	25.1374	27.6252	31.0527	27.3533	30.4375	30.2081	33.2466	1462.45	1594.95	-0.125265	0.423573	0.923244	1546.2	1289.05	0.262287	0.113163	0.571097	1427.47	1298.22	0.136686	0.43747	0.999936	PHOS32	NC_003076.8	22096920	22099851	-	2842	protein_coding	Adenine nucleotide alpha hydrolases-like superfamily protein && sp|Q8VYN9|PHO32_ARATH Universal stress protein PHOS32 OS=Arabidopsis thaliana OX=3702 GN=PHOS32 PE=1 SV=1 && PF00582:Universal stress protein family	LBD
825293	1841	1396	1365	1436	1425	1568	1525	1185	1255	94.5717	75.5446	71.7406	72.4179	77.4482	69.0414	85.3472	50.5598	66.7854	1461.17	1351.93	0.112653	0.61419	0.974714	1310.93	1564.47	-0.255662	0.303667	0.76828	1426.32	1575.23	-0.143467	0.474449	0.999936	AT3G61210	NC_003074.8	22658632	22659896	-	1116	protein_coding	S-adenosyl-L-methionine-dependent methyltransferases superfamily protein && - && PF08241:Methyltransferase domain	-
829043	1233	1675	1430	1266	1511	1260	1396	1803	1419	34.1809	48.9155	40.5585	34.4539	44.3174	29.9397	42.1617	41.5142	40.7506	1344.79	1538.01	-0.194195	0.325135	0.885723	1490.87	1481.55	0.0091332	0.963343	0.99353	1312.78	1492.71	-0.185557	0.454784	0.999936	PFK1	NC_003075.7	14403347	14406592	-	2068	protein_coding	phosphofructokinase 1 && sp|Q9M0F9|PFKA1_ARATH ATP-dependent 6-phosphofructokinase 1 OS=Arabidopsis thaliana OX=3702 GN=PFK1 PE=1 SV=1 && PF00365:Phosphofructokinase	HSF
831340	1298	1735	1422	1233	1881	1411	1167	1436	1410	25.9006	36.4708	29.0309	24.1537	39.7113	24.1334	25.3699	23.7996	29.1464	1512.71	1344.84	0.169447	0.485144	0.942709	1303.87	1521.52	-0.222824	0.287304	0.756694	1476.3	1532.89	-0.0545032	0.845511	0.999936	AT5G14880	NC_003076.8	4813931	4817881	+	2873	protein_coding	Potassium transporter family protein && sp|Q9M7J9|POT8_ARATH Potassium transporter 8 OS=Arabidopsis thaliana OX=3702 GN=POT8 PE=2 SV=2 && PF02705:K+ potassium transporter	C3H
824767	1564	1678	1199	1579	1330	1428	1299	1595	1315	80.1269	90.5615	62.8472	79.416	72.0912	62.7084	72.5041	67.8706	69.7907	1433.37	1405.67	0.0280294	0.866831	0.998958	1362.65	1514.74	-0.152704	0.452469	0.850542	1399.67	1525.43	-0.124245	0.58306	0.999936	AT3G56010	NC_003074.8	20788610	20790021	+	1119	protein_coding	transmembrane protein && - && -	bHLH
822431	965	1435	1324	1173	1431	1438	1409	2344	1465	27.0656	42.3987	37.993	32.2978	42.4638	34.5705	43.054	54.6044	42.5656	1336.9	1713.26	-0.358512	0.0702057	0.590413	1660.32	1272.3	0.3844	0.100243	0.543789	1304.71	1282.11	0.0251391	0.91965	0.999936	UMAMIT46	NC_003074.8	10447845	10451064	+	2044	protein_coding	nodulin MtN21 /EamA-like transporter family protein && sp|Q8VYZ7|WTR20_ARATH WAT1-related protein At3g28070 OS=Arabidopsis thaliana OX=3702 GN=At3g28070 PE=2 SV=1 && -	NAC
816732	1500	1756	1482	1551	1306	1505	1094	1573	1215	67.182	82.8508	67.9102	68.1958	61.8862	57.7769	53.3815	58.5154	56.3726	1437.91	1287.42	0.159095	0.316955	0.883154	1247.9	1616.51	-0.373118	0.0388553	0.372956	1403.96	1628.35	-0.213962	0.274806	0.999936	AT2G21960	NC_003071.7	9354842	9357091	+	1280	protein_coding	transmembrane protein && - && -	-
819778	1140	1295	1381	1316	1238	1616	1533	1975	1485	53.3072	63.7913	66.0693	60.4117	61.2478	64.7707	78.0971	76.7057	71.9346	1367.06	1661.54	-0.281333	0.0578751	0.548737	1610.55	1300.88	0.308134	0.0814652	0.50119	1334.24	1310.68	0.0258607	0.889591	0.999936	PRXIIF	NC_003074.8	1825999	1827917	-	1226	protein_coding	peroxiredoxin IIF && sp|Q9M7T0|PRX2F_ARATH Peroxiredoxin-2F, mitochondrial OS=Arabidopsis thaliana OX=3702 GN=PRXIIF PE=1 SV=2 && PF08534:Redoxin	-
835902	1916	1267	997	1229	1674	1736	1175	1569	1407	68.0134	47.379	36.2092	42.8287	62.87	52.8208	45.4411	46.2596	51.7396	1531.75	1384.64	0.145534	0.465086	0.936366	1342.34	1419.74	-0.0809683	0.755167	0.948181	1494.52	1428.9	0.064643	0.82428	0.999936	AT5G57910	NC_003076.8	23451066	23452963	-	1615	protein_coding	ribosomal RNA small subunit methyltransferase G && - && -	-
840860	2699	1913	1393	1479	1289	988	809	1226	1158	50.3023	37.5587	26.562	27.0606	25.4172	15.7833	16.4265	18.9782	22.3575	1255.43	1062.02	0.240909	0.332753	0.889357	1029.59	2040.97	-0.98718	0.000261981	0.0243376	1226.39	2054.2	-0.744451	0.018404	0.541456	PMI1	NC_003070.9	15976805	15979952	+	3076	protein_coding	plastid movement impaired1 && sp|Q9C8E6|PMI1_ARATH Protein PLASTID MOVEMENT IMPAIRED 1 OS=Arabidopsis thaliana OX=3702 GN=PMI1 PE=1 SV=1 && PF10358:N-terminal C2 in EEIG1 and EHBP1 proteins	WRKY
821120	1733	1372	1253	1694	929	1853	1247	1819	1053	109.901	91.6574	81.2979	105.463	62.3315	100.724	86.1552	95.811	69.177	1451.19	1357.07	0.096818	0.695268	0.986237	1315.11	1482.17	-0.17225	0.428069	0.840714	1416.86	1492.34	-0.0746545	0.78148	0.999936	AT3G02080	NC_003074.8	363881	365376	-	904	protein_coding	Ribosomal protein S19e family protein && sp|Q9SGA6|RS191_ARATH 40S ribosomal protein S19-1 OS=Arabidopsis thaliana OX=3702 GN=RPS19A PE=2 SV=1 && PF01090:Ribosomal protein S19e	NAC
826569	1128	1416	1271	1545	1156	2037	1196	2020	1172	80.6318	106.628	92.9539	108.42	87.4267	124.809	93.1408	119.93	86.7871	1537.93	1437.52	0.0972847	0.651485	0.980677	1393.01	1302.04	0.0979743	0.649231	0.920834	1500.93	1311.77	0.194714	0.394078	0.999936	RPS18C	NC_003075.7	6173712	6175200	+	802	protein_coding	S18 ribosomal protein && sp|P34788|RS18_ARATH 40S ribosomal protein S18 OS=Arabidopsis thaliana OX=3702 GN=RPS18A PE=1 SV=1 && PF00416:Ribosomal protein S13/S18	Dof
829298	1409	1446	1318	1541	812	1838	1350	1867	1357	68.4542	74.0062	65.5134	73.4981	41.7383	76.5405	71.4554	75.3379	68.2967	1352.93	1517.07	-0.164846	0.506552	0.950536	1470.45	1422.1	0.0484466	0.769485	0.950864	1320.73	1432.38	-0.116721	0.670549	0.999936	RPS6	NC_003075.7	15345979	15347804	-	1180	protein_coding	ribosomal protein S6 && sp|O48549|RS61_ARATH 40S ribosomal protein S6-1 OS=Arabidopsis thaliana OX=3702 GN=RPS6A PE=1 SV=2 && PF01092:Ribosomal protein S6e	B3
834663	1472	1425	1396	1556	1358	1742	1097	1580	1312	30.8097	31.4199	29.8944	31.9723	30.0724	31.2524	25.0149	27.4673	28.4475	1528.25	1324.95	0.205829	0.17669	0.782301	1284.37	1462.14	-0.186878	0.254805	0.735363	1491.82	1472.7	0.0186604	0.908838	0.999936	CUL4	NC_003076.8	18731371	18736815	-	2739	protein_coding	cullin4 && sp|Q8LGH4|CUL4_ARATH Cullin-4 OS=Arabidopsis thaliana OX=3702 GN=CUL4 PE=1 SV=1 && PF00888:Cullin family|PF10557:Cullin protein neddylation domain	TCP
835986	2239	1389	1028	1500	1385	1877	1085	1208	1225	56.8966	37.1831	26.727	37.4204	37.2367	40.884	30.0382	25.4964	32.2477	1559.02	1183.65	0.398093	0.0199882	0.356674	1147.65	1580.61	-0.462047	0.110694	0.564896	1521.56	1590.56	-0.0639926	0.828888	0.999936	AT5G58720	NC_003076.8	23719695	23723175	-	2256	protein_coding	smr (Small MutS Related) domain-containing protein && sp|O65573|Y5872_ARATH SMR domain-containing protein At5g58720 OS=Arabidopsis thaliana OX=3702 GN=PIPC PE=1 SV=1 && PF08590:Domain of unknown function (DUF1771)	-
838073	1405	1410	679	1340	1613	1678	1157	2328	1310	86.5163	91.4642	42.7776	81.0048	105.086	88.5666	77.6188	119.065	83.5648	1529.71	1559.67	-0.028691	0.898199	0.998958	1511.24	1191.89	0.342801	0.277709	0.750711	1492.84	1199.81	0.315209	0.317746	0.999936	RHA2A	NC_003070.9	5193284	5194214	-	931	protein_coding	RING-H2 finger A2A && sp|Q9ZT50|RHA2A_ARATH E3 ubiquitin-protein ligase RHA2A OS=Arabidopsis thaliana OX=3702 GN=RHA2A PE=1 SV=1 && PF13639:Ring finger domain	TCP
835916	1934	1268	1238	1582	1364	1473	1360	1378	1323	26.3483	18.1981	17.2561	21.1586	19.6607	17.201	20.1858	15.5928	18.6718	1459.98	1369.46	0.0926464	0.613941	0.974714	1327.77	1507.65	-0.183685	0.437391	0.845179	1425.58	1517.69	-0.0905332	0.708422	0.999936	FIP1[V]	NC_003076.8	23488745	23494259	+	4208	protein_coding	FIP1[V]-like protein && sp|F4KDH9|FIPS5_ARATH FIP1[V]-like protein OS=Arabidopsis thaliana OX=3702 GN=FIPS5 PE=1 SV=1 && PF05182:Fip1 motif	bHLH
828654	1252	1082	1271	1475	1409	2204	1069	1767	1373	28.3026	25.7668	29.3963	32.734	33.6994	42.7061	26.3276	33.1771	32.1531	1655.61	1389.41	0.252854	0.192319	0.793752	1346.73	1226.38	0.135358	0.465941	0.856223	1615.35	1235.29	0.387246	0.0541051	0.793946	RS40	NC_003075.7	13024498	13027484	+	2536	protein_coding	arginine/serine-rich splicing factor 35 && sp|P92965|RS40_ARATH Serine/arginine-rich splicing factor RS40 OS=Arabidopsis thaliana OX=3702 GN=RS40 PE=1 SV=2 && PF00076:RNA recognition motif. (a.k.a. RRM, RBD, or RNP domain)	LBD
832253	2013	1602	2057	1176	1088	1344	1484	989	1142	34.3562	28.8028	35.9187	19.7039	19.6462	19.6615	27.5935	14.0197	20.191	1185.51	1240.71	-0.0649289	0.797455	0.995635	1203.19	1928.15	-0.681025	0.0115117	0.221185	1157.19	1942.12	-0.747067	4.5773e-05	0.0137888	PAA2	NC_003076.8	7243002	7249170	+	3359	protein_coding	P-type ATPase of Arabidopsis 2 && sp|B9DFX7|HMA8_ARATH Copper-transporting ATPase PAA2, chloroplastic OS=Arabidopsis thaliana OX=3702 GN=PAA2 PE=1 SV=1 && PF00403:Heavy-metal-associated domain|PF00702:haloacid dehalogenase-like hydrolase|PF00122:E1-E2 ATPase	GRAS
831088	1313	1891	1564	1430	1410	1383	928	1752	1220	23.6334	35.8562	28.8021	25.2687	26.8516	21.3374	18.1979	26.1924	22.7485	1399.25	1278.23	0.129654	0.525491	0.954884	1238.8	1629.22	-0.394737	0.0964928	0.53354	1366.12	1641.55	-0.265098	0.259759	0.999936	AT5G12150	NC_003076.8	3924107	3930441	-	3185	protein_coding	Rho GTPase activation protein (RhoGAP) with PH domain-containing protein && sp|Q9FMP8|RGAP6_ARATH Rho GTPase-activating protein 6 OS=Arabidopsis thaliana OX=3702 GN=ROPGAP6 PE=2 SV=1 && PF00620:RhoGAP domain|PF14389:Leucine-zipper of ternary complex factor MIP1|PF00169:PH domain	-
843512	1180	1214	1595	1323	1445	1664	1418	1602	1449	21.592	23.4013	29.8605	23.766	27.9749	26.0988	28.2683	24.3474	27.4669	1458.8	1499.62	-0.0395581	0.810385	0.996315	1453.86	1358.27	0.0978686	0.627416	0.913552	1423.67	1368.63	0.0568322	0.789537	0.999936	SEC6	NC_003070.9	27009564	27017124	+	3133	protein_coding	SEC6 && sp|Q94AI6|SEC6_ARATH Exocyst complex component SEC6 OS=Arabidopsis thaliana OX=3702 GN=SEC6 PE=1 SV=1 && PF06046:Exocyst complex component Sec6	ERF
816198	1308	1364	1326	1434	1410	1755	1075	1677	1540	21.5911	23.7187	22.3942	23.2381	24.6249	24.8313	19.3325	22.9921	26.3341	1510.08	1425.29	0.0832521	0.644681	0.980677	1381.73	1362.43	0.0204334	0.915679	0.983849	1473.82	1372.4	0.102931	0.538435	0.999936	TRN1	NC_003071.7	7353773	7361256	+	3473	protein_coding	transportin 1 && sp|Q8H0U4|TNPO1_ARATH Transportin-1 OS=Arabidopsis thaliana OX=3702 GN=TRN1 PE=1 SV=1 && PF13513:HEAT-like repeat|PF03810:Importin-beta N-terminal domain	ERF
828165	1927	1971	1016	1411	1761	948	1314	1403	1138	32.4632	34.9789	17.5117	23.3357	31.3876	13.6891	24.1166	19.6312	19.8601	1392.49	1293.76	0.105766	0.713997	0.988244	1254.2	1676.4	-0.418726	0.13799	0.610838	1359.94	1687.66	-0.311766	0.397112	0.999936	SWN	NC_003075.7	886580	891987	+	3403	protein_coding	SET domain-containing protein && sp|Q9ZSM8|EZA1_ARATH Histone-lysine N-methyltransferase EZA1 OS=Arabidopsis thaliana OX=3702 GN=EZA1 PE=1 SV=1 && PF18264:CXC domain	GRAS
829550	1383	1481	1359	1574	1401	1491	1130	1623	1441	26.2187	29.5771	26.3593	29.294	28.1007	24.2283	23.3389	25.5557	28.2998	1476.05	1395.3	0.0808591	0.639712	0.979861	1352.63	1439.57	-0.0897729	0.613621	0.909574	1441.21	1450.07	-0.00901876	0.961521	0.999936	MBR2	NC_003075.7	16304215	16308801	-	3024	protein_coding	RING/U-box superfamily protein && sp|O49500|MBR2_ARATH E3 ubiquitin-protein ligase MBR2 OS=Arabidopsis thaliana OX=3702 GN=MBR2 PE=1 SV=1 && PF13639:Ring finger domain	bHLH
821961	652	840	1856	830	1370	1316	1892	1852	2269	13.7622	18.678	40.0816	17.199	30.5951	23.8097	43.5086	32.4685	49.6143	1163.8	2038.71	-0.808777	0.00185936	0.0912018	1977.03	1139.65	0.794619	0.0302857	0.340391	1135.29	1149.31	-0.0177731	0.964868	0.999936	AAE16	NC_003074.8	8575051	8581331	+	2716	protein_coding	AMP-dependent synthetase and ligase family protein && sp|Q9LK39|AAE16_ARATH Probable acyl-activating enzyme 16, chloroplastic OS=Arabidopsis thaliana OX=3702 GN=AAE16 PE=2 SV=1 && PF00501:AMP-binding enzyme	NAC
818576	1211	1428	1431	1251	1381	1429	1751	1346	1640	32.6092	40.5074	39.424	33.0702	39.344	32.9826	51.3681	30.1037	45.7478	1342.22	1618.75	-0.26987	0.248409	0.836431	1569.82	1388.05	0.177073	0.471632	0.857857	1310.08	1398.48	-0.0943579	0.637348	0.999936	PROT1	NC_003071.7	16655577	16658412	+	2129	protein_coding	proline transporter 1 && sp|P92961|PROT1_ARATH Proline transporter 1 OS=Arabidopsis thaliana OX=3702 GN=PROT1 PE=1 SV=1 && PF01490:Transmembrane amino acid transporter protein	MYB_related
822530	902	1119	974	1177	1148	3026	1222	1918	1382	38.6475	50.5075	42.6972	49.5081	52.0411	111.132	57.0425	68.2564	61.3414	1702.71	1492.7	0.190165	0.536927	0.957814	1446.77	1022.18	0.501611	0.00975181	0.207126	1659.78	1029.77	0.68903	0.0436454	0.743241	AT3G28940	NC_003074.8	10968043	10969858	-	1338	protein_coding	AIG2-like (avirulence induced gene) family protein && sp|Q9MBH2|AIG2B_ARATH Protein AIG2 B OS=Arabidopsis thaliana OX=3702 GN=AIG2B PE=2 SV=1 && PF06094:Gamma-glutamyl cyclotransferase, AIG2-like	WRKY
820176	1289	1227	1209	1366	1644	1649	1477	1586	1419	34.2114	34.3062	32.8299	35.592	46.1645	37.5141	42.7081	34.9623	39.0149	1541.17	1506.43	0.0329713	0.858946	0.998958	1460.47	1268.51	0.202893	0.24255	0.727072	1504.1	1277.66	0.235163	0.226345	0.999936	AT3G10130	NC_003074.8	3130063	3133329	-	2160	protein_coding	SOUL heme-binding family protein && sp|Q9SR77|HBPL1_ARATH Heme-binding-like protein At3g10130, chloroplastic OS=Arabidopsis thaliana OX=3702 GN=At3g10130 PE=1 SV=1 && -	-
827011	456	1321	130	5376	2720	2606	123	80	53	13.694	41.7906	3.99424	158.493	86.4218	67.0805	4.02423	1.99542	1.64881	3558.68	87.4901	5.35	7.75215e-46	3.97356e-42	84.8172	658.637	-2.95767	0.00170594	0.0822556	3479.16	663.36	2.39091	0.00873563	0.388737	CYP83A1	NC_003075.7	7990429	7992429	-	1909	protein_coding	cytochrome P450%2C family 83%2C subfamily A%2C polypeptide 1 && sp|P48421|C83A1_ARATH Cytochrome P450 83A1 OS=Arabidopsis thaliana OX=3702 GN=CYP83A1 PE=1 SV=2 && PF00067:Cytochrome P450	G2-like
838881	1599	1451	1088	1354	1573	1405	1303	1629	1460	77.162	73.762	53.7167	64.1443	80.3106	58.1149	68.5033	65.2914	72.9858	1439.51	1468.3	-0.0288679	0.877806	0.998958	1423.46	1409.33	0.0142776	0.94564	0.988709	1405.2	1419.01	-0.0143839	0.952653	0.999936	AT1G22750	NC_003070.9	8050770	8052930	+	1188	protein_coding	transmembrane protein && - && PF07343:Protein of unknown function (DUF1475)	-
837996	1794	1756	1749	1465	1063	874	1359	1671	1120	101.829	104.999	101.57	81.6342	63.837	42.5224	84.0391	78.7782	65.8565	1135	1380.49	-0.282873	0.269533	0.8508	1338.03	1804.85	-0.431739	0.0155141	0.253603	1109.05	1817.95	-0.713341	0.00870388	0.388737	AT1G14345	NC_003070.9	4899045	4900054	+	1010	protein_coding	NAD(P)-linked oxidoreductase superfamily protein && - && PF03703:Bacterial PH domain	HD-ZIP
836329	1677	1049	1860	1474	1074	1522	1504	1274	1417	28.2018	18.5836	32.0024	24.3347	19.109	21.9389	27.5552	17.7948	24.6857	1332.73	1426.94	-0.0978253	0.653426	0.980677	1383.69	1555.81	-0.169601	0.530138	0.879518	1301.21	1567.15	-0.268286	0.304392	0.999936	SLK2	NC_003076.8	24934962	24939239	-	3409	protein_coding	SEUSS-like 2 && sp|Q94BP0|SLK2_ARATH Probable transcriptional regulator SLK2 OS=Arabidopsis thaliana OX=3702 GN=SLK2 PE=1 SV=1 && PF01803:LIM-domain binding protein	ARR-B
3770686	1635	1351	1418	1765	1323	1627	1120	1381	1226	14.8334	12.9119	13.1621	15.72	12.6991	12.6522	11.0701	10.4063	11.5224	1551.76	1246.34	0.316367	0.0653041	0.575389	1208.27	1497.99	-0.310369	0.0687626	0.470472	1515.31	1508.59	0.00631406	0.974265	0.999936	AT5G07740	NC_003076.8	2458568	2467339	-	6319	protein_coding	actin binding protein && sp|Q9FLQ7|FH20_ARATH Formin-like protein 20 OS=Arabidopsis thaliana OX=3702 GN=FH20 PE=2 SV=3 && PF10409:C2 domain of PTEN tumour-suppressor protein|PF02181:Formin Homology 2 Domain	HD-ZIP
835062	1637	1243	1389	1521	1648	1531	952	1623	1302	37.1966	29.7533	32.291	33.9287	39.6187	29.8185	23.5669	30.6304	30.6475	1559.87	1279.55	0.285124	0.152975	0.756908	1240.26	1451.02	-0.22615	0.265579	0.743366	1522.79	1461.21	0.0591995	0.778221	0.999936	AFB5	NC_003076.8	20333897	20336671	-	2523	protein_coding	auxin F-box protein 5 && sp|Q9LTX2|TIR1L_ARATH Transport inhibitor response 1-like protein OS=Arabidopsis thaliana OX=3702 GN=At5g49980 PE=2 SV=1 && PF18511:F-box|PF18791:Transport inhibitor response 1 protein domain	FAR1
816197	1481	1447	1403	1420	1559	1436	1151	1511	1434	31.7753	32.705	30.7977	29.9094	35.3891	26.4086	26.9043	26.9264	31.8724	1465.68	1368.75	0.0984396	0.600943	0.972828	1327	1475.21	-0.152903	0.377496	0.814814	1430.82	1485.87	-0.0548169	0.781863	0.999936	AT2G16940	NC_003071.7	7342607	7347464	-	2672	protein_coding	Splicing factor%2C CC1-like protein && sp|Q14498|RBM39_HUMAN RNA-binding protein 39 OS=Homo sapiens OX=9606 GN=RBM39 PE=1 SV=2 && -	G2-like
816878	1630	1269	1352	1531	1379	1446	1321	1483	1427	30.3592	24.8986	25.7635	27.9938	27.1742	23.0849	26.8051	22.9416	27.5332	1440.39	1421.73	0.0189297	0.913389	0.999121	1378.42	1445.27	-0.0687393	0.714262	0.938342	1406.39	1455.39	-0.0497046	0.800759	0.999936	XLG1	NC_003071.7	9995465	9999122	+	3078	protein_coding	extra-large G-protein 1 && sp|O80462|XLG1_ARATH Extra-large guanine nucleotide-binding protein 1 OS=Arabidopsis thaliana OX=3702 GN=XLG1 PE=1 SV=2 && PF00503:G-protein alpha subunit	B3
836504	1688	1141	1435	1424	1311	1544	1310	1614	1361	30.3166	21.5876	26.3685	25.1075	24.9115	23.7691	25.6325	24.0764	25.3219	1408.62	1431.51	-0.0231668	0.874163	0.998958	1387.72	1447.86	-0.0614229	0.755568	0.948181	1375.08	1457.97	-0.0846123	0.680873	0.999936	RSW3	NC_003076.8	25544907	25549199	+	3192	protein_coding	Glycosyl hydrolases family 31 protein && sp|Q9FN05|PSL5_ARATH Probable glucan 1,3-alpha-glucosidase OS=Arabidopsis thaliana OX=3702 GN=PSL5 PE=1 SV=1 && PF01055:Glycosyl hydrolases family 31|PF13802:Galactose mutarotase-like	M-type_MADS
833970	904	1459	1308	1638	930	2038	1226	1965	1357	37.0179	62.9375	54.7995	65.8479	40.2917	71.5326	54.6948	66.8322	57.5643	1487.23	1498.71	-0.0109201	0.96421	0.999861	1452.53	1254.96	0.211258	0.3831	0.819973	1451.69	1264.72	0.19924	0.514711	0.999936	RPL5B	NC_003076.8	15903279	15905532	+	1400	protein_coding	ribosomal protein L5 B && sp|P49227|RL52_ARATH 60S ribosomal protein L5-2 OS=Arabidopsis thaliana OX=3702 GN=RPL5B PE=2 SV=3 && PF17144:Ribosomal large subunit proteins 60S L5, and 50S L18|PF14204:Ribosomal L18 C-terminal region	-
831044	1722	1385	1318	1600	1531	1560	1039	1471	1196	32.3036	27.3702	25.2964	29.4661	30.3866	25.0841	21.2347	22.9198	23.2423	1552.35	1231.1	0.334032	0.0427518	0.490235	1193.37	1505.05	-0.334709	0.0698573	0.474232	1515.6	1515.48	-0.000164569	0.99935	0.999936	AT5G11720	NC_003076.8	3776723	3780255	+	3056	protein_coding	Glycosyl hydrolases family 31 protein && sp|O04893|AGLU_SPIOL Alpha-glucosidase OS=Spinacia oleracea OX=3562 PE=1 SV=1 && PF13802:Galactose mutarotase-like|PF01055:Glycosyl hydrolases family 31|PF16863:N-terminal barrel of NtMGAM and CtMGAM, maltase-glucoamylase	LSD
836391	1588	1417	1741	1580	1022	1446	1058	1973	997	46.758	43.9527	52.4481	45.6717	31.838	36.4947	33.9393	48.2517	30.411	1327	1310.53	0.0175083	0.941733	0.999861	1269.77	1614.76	-0.346142	0.132683	0.603692	1295.93	1626.64	-0.327856	0.134491	0.989455	TUB3	NC_003076.8	25184258	25186777	+	1947	protein_coding	tubulin beta chain 3 && sp|Q56YW9|TBB2_ARATH Tubulin beta-2 chain OS=Arabidopsis thaliana OX=3702 GN=TUBB2 PE=2 SV=2 && PF00091:Tubulin/FtsZ family, GTPase domain|PF03953:Tubulin C-terminal domain	Nin-like
828499	746	1453	1388	1394	1509	1309	1135	1914	1968	15.1014	30.9852	28.747	27.7029	32.3189	22.713	25.0314	32.181	41.2699	1401.4	1667.08	-0.250818	0.292978	0.868759	1616.27	1227.28	0.397319	0.198576	0.680521	1368.22	1237.14	0.145201	0.642512	0.999936	CSLG3	NC_003075.7	12456342	12460753	+	2832	protein_coding	cellulose synthase like G3 && sp|Q0WVN5|CSLG3_ARATH Cellulose synthase-like protein G3 OS=Arabidopsis thaliana OX=3702 GN=CSLG3 PE=2 SV=2 && PF03552:Cellulose synthase	G2-like
819234	2163	1464	1006	1389	1370	1730	1118	1556	1011	52.5209	37.4479	24.9919	33.1102	35.1953	36.0063	29.5753	31.3808	25.4306	1473.09	1219.13	0.272698	0.1019	0.673736	1181.56	1574.1	-0.413754	0.143702	0.617705	1437.67	1584.12	-0.139971	0.630281	0.999936	LRB1	NC_003071.7	18995645	18998672	+	2361	protein_coding	BTB/POZ/Kelch-associated protein && sp|O82343|Y2626_ARATH BTB/POZ domain-containing protein At2g46260 OS=Arabidopsis thaliana OX=3702 GN=At2g46260 PE=1 SV=2 && PF00651:BTB/POZ domain|PF07707:BTB And C-terminal Kelch	-
827510	1493	1050	1794	1131	1251	1275	1668	1499	1639	66.4016	49.1947	81.6331	49.3816	58.866	48.6055	80.8214	55.3732	75.5141	1209.39	1631	-0.431219	0.0373671	0.464745	1581.54	1472.5	0.102654	0.687333	0.930354	1180.45	1483.42	-0.329831	0.186411	0.999936	PYR1	NC_003075.7	9928587	9929875	+	1289	protein_coding	Polyketide cyclase/dehydrase and lipid transport superfamily protein && sp|O49686|PYR1_ARATH Abscisic acid receptor PYR1 OS=Arabidopsis thaliana OX=3702 GN=PYR1 PE=1 SV=1 && PF10604:Polyketide cyclase / dehydrase and lipid transport	MYB_related
835358	963	1878	908	1387	1310	1831	1270	1721	1521	40.7135	83.6407	39.2756	57.5669	58.5966	66.3524	58.4962	60.4327	66.6149	1480.32	1503.84	-0.0224622	0.889226	0.998958	1457.87	1286	0.181082	0.555494	0.889655	1444.62	1295.6	0.157243	0.628538	0.999936	AT5G52810	NC_003076.8	21399331	21400686	+	1356	protein_coding	NAD(P)-binding Rossmann-fold superfamily protein && sp|Q9FLY0|SARD4_ARATH Protein SAR DEFICIENT 4 OS=Arabidopsis thaliana OX=3702 GN=SARD4 PE=1 SV=1 && PF02423:Ornithine cyclodeaminase/mu-crystallin family	-
831316	1227	1494	831	1337	1746	1888	907	1624	1727	35.8523	45.9868	24.8427	38.352	53.9766	47.2858	28.873	39.4129	52.2751	1638.88	1413.87	0.212895	0.400971	0.916938	1370.82	1213.43	0.176057	0.557351	0.890394	1599.06	1221.94	0.388064	0.170108	0.999936	SK13	NC_003076.8	4718994	4722371	-	1962	protein_coding	shaggy-like kinase 13 && sp|Q8VZD5|KSG5_ARATH Shaggy-related protein kinase epsilon OS=Arabidopsis thaliana OX=3702 GN=ASK5 PE=1 SV=1 && PF00069:Protein kinase domain	C3H
838029	1859	1178	1567	1291	1195	1705	1290	1574	1121	46.9489	31.3402	40.4893	32.0078	31.9303	36.9085	35.4934	33.0164	29.3279	1369.23	1327.48	0.0449911	0.791669	0.995635	1286.71	1562.48	-0.280277	0.196255	0.677563	1336.22	1573.35	-0.23562	0.294018	0.999936	AT1G14670	NC_003070.9	5037576	5040597	+	2270	protein_coding	Endomembrane protein 70 protein family && sp|Q940S0|TMN2_ARATH Transmembrane 9 superfamily member 2 OS=Arabidopsis thaliana OX=3702 GN=TMN2 PE=2 SV=1 && PF02990:Endomembrane protein 70	FAR1
821061	1628	1369	907	1525	1008	2517	990	1594	1241	51.995	46.0597	29.6374	47.8147	34.0609	68.9044	34.4472	42.2839	41.0591	1618.68	1263.82	0.357285	0.177131	0.782301	1225	1329.02	-0.117398	0.642525	0.918892	1579.13	1337.85	0.239482	0.46374	0.999936	PTF1	NC_003074.8	390720	392767	+	1795	protein_coding	plastid transcription factor 1 && sp|Q9S7W5|TCP13_ARATH Transcription factor TCP13 OS=Arabidopsis thaliana OX=3702 GN=TCP13 PE=1 SV=1 && PF03634:TCP family transcription factor	TCP
833840	1785	1979	1077	1659	1507	1369	1183	1223	987	62.4735	72.9649	38.5655	57.0018	55.8033	41.0693	45.1081	35.552	35.7853	1507.19	1140.03	0.402819	0.0522838	0.529524	1105.17	1652.52	-0.580578	0.0314775	0.345009	1471.89	1663.87	-0.177021	0.543578	0.999936	AT5G38520	NC_003076.8	15421289	15423431	+	1638	protein_coding	alpha/beta-Hydrolases superfamily protein && sp|P9WNH4|HSAD_MYCTO 4,5:9,10-diseco-3-hydroxy-5,9,17-trioxoandrosta-1(10),2-diene-4-oate hydrolase OS=Mycobacterium tuberculosis (strain CDC 1551 / Oshkosh) OX=83331 GN=hsaD PE=3 SV=1 && PF12697:Alpha/beta hydrolase family	M-type_MADS
832375	1747	1286	1355	1442	1641	1690	1064	1240	1302	6.90997	5.35839	5.48337	5.59929	6.86722	5.72963	4.58497	4.07366	5.33488	1577.63	1212.26	0.380239	0.0434169	0.494084	1175.41	1491.23	-0.34375	0.0984172	0.537789	1539.77	1501.54	0.0360288	0.863401	0.999936	AT5G23110	NC_003076.8	7758100	7775675	+	14494	protein_coding	Zinc finger%2C C3HC4 type (RING finger) family protein && sp|Q9NZJ4|SACS_HUMAN Sacsin OS=Homo sapiens OX=9606 GN=SACS PE=1 SV=2 && PF13920:Zinc finger, C3HC4 type (RING finger)	-
816224	1316	1345	1412	1327	1490	1658	1149	1656	1412	33.3088	35.8621	36.5648	32.973	39.9005	35.9703	31.6836	34.8131	37.0227	1474.74	1401.49	0.0732368	0.664327	0.982097	1358.59	1387.54	-0.0303048	0.857832	0.971138	1439.23	1397.77	0.0420613	0.816678	0.999936	AT2G17190	NC_003071.7	7477845	7481690	-	2265	protein_coding	ubiquitin family protein && sp|Q9SII9|DSK2A_ARATH Ubiquitin domain-containing protein DSK2a OS=Arabidopsis thaliana OX=3702 GN=DSK2A PE=1 SV=2 && PF00240:Ubiquitin family|PF00627:UBA/TS-N domain	Nin-like
825655	1897	1161	1515	1490	1791	1731	742	1403	1034	38.6332	24.9078	31.5668	29.7895	38.5903	30.2167	16.463	23.7318	21.8144	1660.34	1043.42	0.669346	0.00171554	0.0862101	1011.28	1551.59	-0.617197	0.0114038	0.220735	1620.48	1562.27	0.0525287	0.829483	0.999936	TPC1	NC_003075.7	1579929	1585980	+	2815	protein_coding	two-pore channel 1 && sp|Q94KI8|TPC1_ARATH Two pore calcium channel protein 1 OS=Arabidopsis thaliana OX=3702 GN=TPC1 PE=1 SV=1 && PF00520:Ion transport protein	-
836031	1030	2108	1381	1488	1051	1197	1167	1826	1515	22.1653	47.7879	30.4058	31.4358	23.9292	22.0794	27.3602	32.6376	33.7738	1233.41	1493.18	-0.276063	0.174652	0.780681	1447.41	1548.97	-0.0976454	0.735763	0.943546	1204.73	1560.98	-0.373721	0.241194	0.999936	AT5G59130	NC_003076.8	23869980	23873849	-	2664	protein_coding	Subtilase family protein && sp|Q9FIG1|SBT4B_ARATH Subtilisin-like protease SBT4.11 OS=Arabidopsis thaliana OX=3702 GN=SBT4.11 PE=2 SV=2 && PF00082:Subtilase family|PF17766:Fibronectin type-III domain|PF05922:Peptidase inhibitor I9	HB-other
830517	1540	1760	1745	1637	940	1609	917	1666	942	61.0132	73.4558	70.7332	63.6702	39.4021	54.6406	39.5808	54.8223	38.662	1364.27	1150.97	0.244947	0.312448	0.882409	1115.28	1720.25	-0.624478	0.00359088	0.126787	1332.23	1733.08	-0.379263	0.118042	0.95921	2-Cys_Prx_B	NC_003076.8	1919080	1921425	+	1447	protein_coding	2-cysteine peroxiredoxin B && sp|Q9C5R8|BAS1B_ARATH 2-Cys peroxiredoxin BAS1-like, chloroplastic OS=Arabidopsis thaliana OX=3702 GN=At5g06290 PE=2 SV=3 && PF00578:AhpC/TSA family	-
841425	1549	1076	1800	1103	1108	1664	1236	2113	1106	50.0293	36.6097	59.48	34.973	37.8619	46.0663	43.4914	56.6829	37.0048	1262.49	1455.51	-0.205495	0.354386	0.898172	1410.32	1502.3	-0.0908408	0.723127	0.940131	1231.76	1513.37	-0.296902	0.23858	0.999936	TUA2	NC_003070.9	18517586	18520000	+	1775	protein_coding	tubulin alpha-2 chain && sp|B9DGT7|TBA2_ARATH Tubulin alpha-2 chain OS=Arabidopsis thaliana OX=3702 GN=TUBA2 PE=2 SV=2 && PF00091:Tubulin/FtsZ family, GTPase domain|PF03953:Tubulin C-terminal domain	Nin-like
820197	1456	1571	1238	1527	1578	1245	1300	1419	1418	40.937	46.5308	35.6123	42.1481	46.9408	30.0041	39.8208	33.1372	41.301	1452.25	1392.47	0.0605051	0.782778	0.995305	1350.1	1454.47	-0.107745	0.589975	0.902323	1418.16	1464.87	-0.0470808	0.848671	0.999936	AT3G10350	NC_003074.8	3208233	3211294	+	2039	protein_coding	P-loop containing nucleoside triphosphate hydrolases superfamily protein && sp|A1L4Y1|GET3B_ARATH ATPase GET3B OS=Arabidopsis thaliana OX=3702 GN=GET3B PE=1 SV=1 && PF02374:Anion-transporting ATPase	-
827124	1137	1001	1295	1574	1250	1848	1530	1759	1352	58.4074	54.1691	68.0616	79.3773	67.937	81.3703	85.627	75.0503	71.9473	1526.21	1551.7	-0.0234473	0.890332	0.998958	1504.16	1167.81	0.364943	0.0514506	0.420457	1489.76	1176.45	0.340791	0.0848219	0.889216	ARD1	NC_003075.7	8430207	8431963	-	1116	protein_coding	acireductone dioxygenase 1 && sp|Q8GXE2|MTND2_ARATH 1,2-dihydroxy-3-keto-5-methylthiopentene dioxygenase 2 OS=Arabidopsis thaliana OX=3702 GN=ARD2 PE=1 SV=1 && PF03079:ARD/ARD' family	HSF
826653	1706	1377	1385	1294	1385	1518	1098	1563	1411	50.992	43.3578	42.3543	37.9701	43.7987	38.8912	35.755	38.8027	43.6898	1384.29	1355.62	0.0299654	0.860284	0.998958	1314.19	1519.59	-0.20954	0.262749	0.740971	1351.1	1530.22	-0.179822	0.340221	0.999936	CID12	NC_003075.7	6556982	6559602	+	1918	protein_coding	CTC-interacting domain 12 && sp|Q9S7N9|CID12_ARATH Polyadenylate-binding protein-interacting protein 12 OS=Arabidopsis thaliana OX=3702 GN=CID12 PE=1 SV=1 && PF00076:RNA recognition motif. (a.k.a. RRM, RBD, or RNP domain)	NAC
819096	1095	1395	1243	1649	1359	1721	1210	1634	1430	48.0665	64.5079	55.8245	71.0613	63.1156	64.7539	57.8663	59.5744	65.0271	1553.62	1424.38	0.12535	0.41963	0.922115	1380.82	1274.21	0.116007	0.545838	0.886431	1516.78	1283.75	0.240753	0.232603	0.999936	AT2G44870	NC_003071.7	18502987	18504718	+	1306	protein_coding	replicase polyprotein 1ab protein && - && -	-
817676	1381	1328	1111	1490	1284	1860	1342	1561	1369	70.6252	71.5442	58.1306	74.806	69.4736	81.5333	74.7705	66.3053	72.527	1513.94	1431.19	0.0816888	0.610322	0.973655	1387.48	1301.38	0.0921958	0.615004	0.90979	1477.6	1310.56	0.173276	0.369864	0.999936	ADF6	NC_003071.7	13293953	13295410	+	1121	protein_coding	actin depolymerizing factor 6 && sp|Q9ZSK2|ADF6_ARATH Actin-depolymerizing factor 6 OS=Arabidopsis thaliana OX=3702 GN=ADF6 PE=1 SV=1 && PF00241:Cofilin/tropomyosin-type actin-binding protein	bHLH
843201	1504	1241	1282	1384	1619	1384	1147	1940	1217	17.7193	15.4022	15.453	16.0074	20.1807	13.9763	14.7223	18.9837	14.8532	1460.12	1412.42	0.0470928	0.824319	0.99636	1368.77	1369.78	-0.000583888	0.997609	0.999449	1425.38	1379.44	0.0468548	0.831303	0.999936	AT1G68710	NC_003070.9	25793207	25799061	-	4866	protein_coding	ATPase E1-E2 type family protein / haloacid dehalogenase-like hydrolase family protein && sp|Q9SX33|ALA9_ARATH Putative phospholipid-transporting ATPase 9 OS=Arabidopsis thaliana OX=3702 GN=ALA9 PE=3 SV=1 && PF16212:Phospholipid-translocating P-type ATPase C-terminal|PF16209:Phospholipid-translocating ATPase N-terminal|PF13246:Cation transport ATPase (P-type)	ERF
838603	1283	1110	1153	1239	1734	2055	1102	1538	1500	15.1312	13.7905	13.9123	14.345	21.6363	20.7737	14.1592	15.0654	18.326	1650.8	1381.58	0.256892	0.24537	0.833883	1339.45	1206.58	0.150606	0.424696	0.839695	1610.31	1215.19	0.406141	0.0758967	0.864165	AT1G03290	NC_003070.9	807361	813216	+	4861	protein_coding	ELKS/Rab6-interacting/CAST family protein && sp|Q9ZVT1|DUF1_ARATH DUF724 domain-containing protein 1 OS=Arabidopsis thaliana OX=3702 GN=DUF1 PE=2 SV=1 && -	Dof
819760	1198	1038	2467	1001	766	1020	1798	1957	1466	32.596	29.7519	68.6754	26.7378	22.0508	23.7883	53.2977	44.226	41.321	914.388	1748.55	-0.934965	3.44257e-07	9.41106e-05	1694.97	1597.75	0.0851224	0.792019	0.955582	892.764	1610.71	-0.85134	0.0125532	0.464576	AT3G05910	NC_003074.8	1764253	1767843	-	2107	protein_coding	Pectinacetylesterase family protein && sp|Q9SFF6|PAE12_ARATH Pectin acetylesterase 12 OS=Arabidopsis thaliana OX=3702 GN=PAE12 PE=2 SV=1 && PF03283:Pectinacetylesterase	bHLH
834497	1008	907	3096	998	995	877	1697	1928	1196	33.5582	31.8094	105.454	32.6177	35.047	25.0262	61.5506	53.312	41.2477	954.567	1606.78	-0.751699	0.000799886	0.0508622	1557.32	1701.43	-0.127716	0.759456	0.948623	932.085	1716.04	-0.880695	0.0462666	0.756474	AT5G44680	NC_003076.8	18023985	18026077	-	1722	protein_coding	DNA glycosylase superfamily protein && sp|P05100|3MG1_ECOLI DNA-3-methyladenine glycosylase 1 OS=Escherichia coli (strain K12) OX=83333 GN=tag PE=1 SV=1 && PF03352:Methyladenine glycosylase	-
827038	1047	1008	1520	1001	1486	1351	2258	1603	1424	85.7472	86.965	127.363	80.4807	128.76	94.8386	201.469	109.04	120.813	1273.62	1804.47	-0.502503	0.0757118	0.605455	1749.58	1216.41	0.524034	0.0710901	0.477845	1242.72	1225.78	0.0195837	0.943359	0.999936	AT4G14020	NC_003075.7	8095050	8095749	-	700	protein_coding	Rapid alkalinization factor (RALF) family protein && - && PF05498:Rapid ALkalinization Factor (RALF)	-
831970	1413	1322	1545	1254	1265	1645	1309	1632	1311	46.3152	45.6482	51.8126	40.3519	43.8693	46.2172	46.7448	44.4305	44.5158	1364.62	1418.51	-0.0556303	0.717834	0.989938	1375.07	1456.83	-0.0834537	0.610486	0.908929	1331.7	1467.56	-0.140055	0.430065	0.999936	Cand7	NC_003076.8	6144855	6146603	+	1749	protein_coding	Lung seven transmembrane receptor family protein && sp|F4JY11|CAND7_ARATH Protein CANDIDATE G-PROTEIN COUPLED RECEPTOR 7 OS=Arabidopsis thaliana OX=3702 GN=CAND7 PE=2 SV=1 && PF06814:Lung seven transmembrane receptor	NAC
822594	1435	1136	1739	1494	1008	1915	1175	1672	1120	41.0307	34.2173	50.8724	41.9365	30.4935	46.9334	36.6022	39.7075	33.1746	1431.11	1312.12	0.125458	0.553341	0.961858	1271.7	1464.68	-0.203677	0.339965	0.793926	1396.78	1475.59	-0.0789354	0.759661	0.999936	UGD2	NC_003074.8	11267007	11269356	-	2005	protein_coding	UDP-glucose 6-dehydrogenase family protein && sp|Q9LIA8|UGDH2_ARATH UDP-glucose 6-dehydrogenase 2 OS=Arabidopsis thaliana OX=3702 GN=UGD2 PE=1 SV=1 && PF03721:UDP-glucose/GDP-mannose dehydrogenase family, NAD binding domain|PF03720:UDP-glucose/GDP-mannose dehydrogenase family, UDP binding domain|PF00984:UDP-glucose/GDP-mannose dehydrogenase family, central domain	C2H2
821069	1117	1672	1187	1195	1215	1473	1661	1957	1209	33.1278	52.238	36.0177	34.793	38.1246	37.4454	53.6687	48.207	37.1446	1276.03	1606.22	-0.332017	0.0873399	0.634111	1556.75	1359.6	0.195455	0.435938	0.84489	1245.37	1369.76	-0.137248	0.568849	0.999936	AT3G01980	NC_003074.8	327455	329387	-	1933	protein_coding	NAD(P)-binding Rossmann-fold superfamily protein && sp|P22441|DHMA_FLAS1 N-acylmannosamine 1-dehydrogenase OS=Flavobacterium sp. (strain 141-8) OX=240 PE=1 SV=3 && PF13561:Enoyl-(Acyl carrier protein) reductase	NAC
821274	1874	1791	1232	1493	1463	1287	986	1453	1107	73.6857	74.1857	49.5621	57.6312	60.8621	43.3759	42.2379	47.4525	45.0912	1411.39	1174.61	0.264259	0.171289	0.780055	1138.54	1668.8	-0.551437	0.0129314	0.23407	1378.2	1680.25	-0.286146	0.263368	0.999936	AT3G02690	NC_003074.8	579586	581611	+	1458	protein_coding	nodulin MtN21 /EamA-like transporter family protein && sp|Q93V85|WTR16_ARATH WAT1-related protein At3g02690, chloroplastic OS=Arabidopsis thaliana OX=3702 GN=At3g02690 PE=1 SV=1 && PF00892:EamA-like transporter family	-
835321	930	1290	1116	1079	1532	1849	1341	1771	1777	29.1024	42.5252	35.7302	33.1476	50.7217	49.5952	45.7179	46.0303	57.6055	1463.07	1635.43	-0.160556	0.473973	0.940614	1585.61	1139.46	0.476704	0.0302618	0.340391	1427.11	1148.08	0.313991	0.229969	0.999936	AT5G52450	NC_003076.8	21288850	21291928	-	1832	protein_coding	MATE efflux family protein && sp|Q9FHB6|DTX16_ARATH Protein DETOXIFICATION 16 OS=Arabidopsis thaliana OX=3702 GN=DTX16 PE=2 SV=1 && PF01554:MatE	ARR-B
843500	2102	1796	939	1637	1235	2017	792	1068	1097	63.5238	57.1769	29.0332	48.5665	39.4875	52.2476	26.076	26.8074	34.3432	1591.62	989.024	0.686882	0.000654069	0.0447012	958.916	1647.37	-0.780776	0.0103635	0.212497	1553.5	1658.04	-0.0938465	0.766839	0.999936	CK1	NC_003070.9	26970968	26973464	+	1897	protein_coding	choline kinase 1 && sp|Q9M9H6|CK1_ARATH Probable choline kinase 1 OS=Arabidopsis thaliana OX=3702 GN=CK1 PE=2 SV=1 && PF04428:Choline kinase N terminus|PF01633:Choline/ethanolamine kinase	HD-ZIP
817738	2320	1159	1035	1389	1220	2187	1108	1268	996	61.2914	32.2556	27.9755	36.0245	34.1005	49.5241	31.8907	27.8234	27.2585	1553.04	1128.05	0.461879	0.025494	0.390623	1093.51	1529.42	-0.48418	0.113208	0.571172	1515.17	1538.82	-0.0222574	0.947096	0.999936	AT2G31810	NC_003071.7	13524048	13528712	+	2170	protein_coding	ACT domain-containing small subunit of acetolactate synthase protein && sp|Q93YZ7|ILVH2_ARATH Acetolactate synthase small subunit 2, chloroplastic OS=Arabidopsis thaliana OX=3702 GN=At2g31810 PE=1 SV=1 && PF13710:ACT domain|PF10369:Small subunit of acetolactate synthase|PF01842:ACT domain	-
830334	1605	1590	1450	1511	1170	1910	1054	1378	1003	32.0155	33.4112	29.5922	29.5892	24.6922	32.6569	22.9054	22.8304	20.726	1494.24	1141.71	0.388521	0.0299854	0.41917	1106.65	1582.53	-0.515923	0.00209323	0.0929424	1458.38	1593.9	-0.127851	0.517051	0.999936	AT5G04550	NC_003076.8	1303167	1306145	-	2874	protein_coding	type-1 restriction enzyme mjaxp r protein (DUF668) && sp|Q9XID5|PSI1_ARATH Protein PSK SIMULATOR 1 OS=Arabidopsis thaliana OX=3702 GN=PSI1 PE=1 SV=2 && PF11961:Domain of unknown function (DUF3475)|PF05003:Protein of unknown function (DUF668)	-
837509	1222	1275	1125	1768	1510	1680	1223	1606	1250	46.2108	50.7917	43.5261	65.6355	60.4141	54.455	50.3861	50.4426	48.968	1636.36	1357.37	0.269439	0.0873815	0.634189	1315.75	1234.57	0.0919609	0.582797	0.900112	1597.76	1243.48	0.361561	0.0539283	0.793946	ATP-PRT2	NC_003070.9	3173534	3176910	+	1516	protein_coding	ATP phosphoribosyl transferase 2 && sp|Q8GSJ1|HIS1B_ARATH ATP phosphoribosyltransferase 2, chloroplastic OS=Arabidopsis thaliana OX=3702 GN=HISN1B PE=1 SV=1 && PF01634:ATP phosphoribosyltransferase|PF08029:HisG, C-terminal domain	-
836175	1741	1729	977	1871	1267	1023	1270	1502	1278	85.0163	88.9424	48.8116	89.6936	65.4589	42.8189	67.5646	60.919	64.6494	1389.17	1355.23	0.0354922	0.893249	0.998958	1313.8	1516.46	-0.207038	0.425255	0.839743	1357.62	1526.69	-0.169498	0.62085	0.999936	PDX2	NC_003076.8	24336623	24338802	-	1174	protein_coding	pyridoxine biosynthesis 2 && sp|Q8LAD0|PDX2_ARATH Probable pyridoxal 5'-phosphate synthase subunit PDX2 OS=Arabidopsis thaliana OX=3702 GN=PDX2 PE=1 SV=1 && PF01174:SNO glutamine amidotransferase family	-
841287	1717	2163	1056	1629	1210	972	1157	1567	1186	22.8755	30.3576	14.3943	21.3062	17.0559	11.1	16.7937	17.34	16.3687	1272.29	1298.92	-0.0303175	0.902545	0.998958	1259.05	1687.2	-0.422187	0.127528	0.594961	1243.18	1698.93	-0.450763	0.190765	0.999936	AT1G48650	NC_003070.9	17989131	17995339	-	4303	protein_coding	DEA(D/H)-box RNA helicase family protein && sp|F4HYJ7|DEXH3_ARATH DExH-box ATP-dependent RNA helicase DExH3 OS=Arabidopsis thaliana OX=3702 GN=At1g48650 PE=3 SV=1 && PF00271:Helicase conserved C-terminal domain|PF07717:Oligonucleotide/oligosaccharide-binding (OB)-fold|PF04408:Helicase associated domain (HA2)|PF00270:DEAD/DEAH box helicase	C2H2
834015	1014	1392	1344	1322	1304	2217	1139	1635	1285	20.986	30.3488	28.4588	26.8601	28.5534	39.3291	25.6819	28.1054	27.5502	1569.95	1346.71	0.22155	0.274616	0.855378	1305.39	1280.34	0.0281734	0.891623	0.979042	1531.48	1290.15	0.247727	0.328109	0.999936	RLP54	NC_003076.8	16064859	16067628	-	2770	protein_coding	receptor like protein 54 && sp|F4KHA2|RLP54_ARATH Receptor-like protein 54 OS=Arabidopsis thaliana OX=3702 GN=RLP54 PE=3 SV=1 && PF13855:Leucine rich repeat	M-type_MADS
828502	1620	1514	1291	1378	1477	1420	1143	1435	1371	26.6645	26.2515	21.7405	22.2665	25.721	20.0338	20.4963	19.6178	23.3768	1417.07	1321.76	0.100282	0.578281	0.968393	1281.46	1507.1	-0.234184	0.213491	0.697098	1383.35	1517.7	-0.13402	0.513828	0.999936	NLP7	NC_003075.7	12479528	12484049	+	3483	protein_coding	NIN like protein 7 && sp|Q84TH9|NLP7_ARATH Protein NLP7 OS=Arabidopsis thaliana OX=3702 GN=NLP7 PE=1 SV=2 && PF02042:RWP-RK domain|PF00564:PB1 domain	Nin-like
839593	1377	1458	1716	1377	1202	1384	1640	1289	1197	37.3422	41.6519	47.6112	36.6593	34.4874	32.1706	48.4532	29.0335	33.6272	1306.14	1403.88	-0.103617	0.648102	0.980677	1361.18	1550.34	-0.188219	0.441359	0.846266	1275.21	1562.03	-0.292789	0.129427	0.984213	AT1G27040	NC_003070.9	9386693	9390042	-	2114	protein_coding	Major facilitator superfamily protein && sp|Q8VYE4|PTR12_ARATH Protein NRT1/ PTR FAMILY 4.5 OS=Arabidopsis thaliana OX=3702 GN=NPF4.5 PE=2 SV=1 && PF00854:POT family	TALE
840539	1300	1473	1160	1535	1503	1593	1199	1495	1382	46.2041	55.1506	42.1813	53.5587	56.5178	48.5299	46.4267	44.1324	50.8833	1530.08	1363.65	0.166102	0.305013	0.878944	1322.04	1341.76	-0.0214593	0.910911	0.983253	1493.71	1351.44	0.144293	0.472773	0.999936	AT1G36320	NC_003070.9	13671774	13674205	+	1613	protein_coding	hypothetical protein && sp|Q84WN0|Y4920_ARATH Uncharacterized protein At4g37920 OS=Arabidopsis thaliana OX=3702 GN=At4g37920 PE=2 SV=2 && -	-
820540	701	2595	1017	885	2601	1480	1944	802	615	18.7616	73.1644	27.8483	23.253	73.6515	33.9524	56.684	17.8281	17.0513	1678.14	1172.06	0.517895	0.4836	0.942156	1136.49	1486.69	-0.387619	0.628143	0.913699	1636.79	1498.47	0.127323	0.807925	0.999936	sks13	NC_003074.8	4354923	4357482	+	2142	protein_coding	SKU5 similar 13 && sp|Q00624|ASOL_BRANA L-ascorbate oxidase homolog OS=Brassica napus OX=3708 GN=Bp10 PE=2 SV=1 && PF07731:Multicopper oxidase|PF00394:Multicopper oxidase|PF07732:Multicopper oxidase	FAR1
830393	1361	1064	1337	1302	1673	1313	1419	1763	1403	73.7469	60.7348	74.1212	69.2598	95.9115	60.9827	83.7684	79.3447	78.7542	1431.37	1529.52	-0.0961196	0.650926	0.980677	1482.67	1278.74	0.213295	0.22765	0.711154	1397.23	1287.95	0.117084	0.63282	0.999936	AT5G05110	NC_003076.8	1507418	1508927	-	1058	protein_coding	Cystatin/monellin family protein && sp|Q8LC76|CYT7_ARATH Cysteine proteinase inhibitor 7 OS=Arabidopsis thaliana OX=3702 GN=CYS7 PE=2 SV=2 && PF16845:Aspartic acid proteinase inhibitor	bHLH
828023	1481	1054	1399	1195	1552	1752	1499	1449	1244	35.0263	26.2597	33.8518	27.7454	38.8347	35.5164	38.6236	28.4634	30.4782	1480.69	1413.51	0.0673011	0.75061	0.991623	1370.38	1336.22	0.0359682	0.868582	0.971884	1444.64	1345.74	0.102194	0.657346	0.999936	SK32	NC_003075.7	293588	297479	-	2424	protein_coding	shaggy-like protein kinase 32 && sp|Q96287|KSG8_ARATH Shaggy-related protein kinase theta OS=Arabidopsis thaliana OX=3702 GN=ASK8 PE=2 SV=3 && PF00069:Protein kinase domain	C3H
841964	828	1702	1228	1090	901	1660	1279	2637	1289	45.8629	99.3119	69.5913	59.271	52.8013	78.8126	77.1816	121.317	73.963	1181.68	1685.74	-0.51264	0.0464825	0.508554	1633.2	1287.67	0.34335	0.279087	0.751476	1152.94	1297.76	-0.170354	0.59523	0.999936	AT1G55210	NC_003070.9	20597734	20598768	-	1035	protein_coding	Disease resistance-responsive (dirigent-like protein) family protein && sp|Q9C891|DIR20_ARATH Dirigent protein 20 OS=Arabidopsis thaliana OX=3702 GN=DIR20 PE=2 SV=1 && PF03018:Dirigent-like protein	B3
832065	1705	1318	1174	1331	1487	1687	1148	1561	1199	38.7724	31.5736	27.3144	29.714	35.7766	32.8829	28.4415	29.4836	28.2454	1483.53	1298.47	0.191964	0.231299	0.824464	1258.63	1427.18	-0.181294	0.366357	0.810447	1447.77	1436.9	0.0107562	0.960501	0.999936	CDPK19	NC_003076.8	6558331	6562057	-	2521	protein_coding	calcium-dependent protein kinase 19 && sp|Q42438|CDPK8_ARATH Calcium-dependent protein kinase 8 OS=Arabidopsis thaliana OX=3702 GN=CPK8 PE=1 SV=1 && PF00069:Protein kinase domain|PF13499:EF-hand domain pair	EIL
822391	544	1276	2026	986	1864	2262	664	1871	1116	21.2879	52.6011	81.1145	37.8787	77.1736	75.8722	28.3083	60.8117	45.2406	1674.17	1176.7	0.50823	0.128843	0.722408	1140.12	1313.89	-0.204339	0.63126	0.914613	1632.32	1325.29	0.300665	0.505944	0.999936	LHCB2.3	NC_003074.8	10255906	10257489	+	1465	protein_coding	photosystem II light harvesting complex protein 2.3 && sp|Q9XF87|CB24_ARATH Chlorophyll a-b binding protein 2.4, chloroplastic OS=Arabidopsis thaliana OX=3702 GN=LHCB2.4 PE=1 SV=1 && PF00504:Chlorophyll A-B binding protein	ERF
822232	679	962	1357	1335	1483	1478	1389	1685	2235	19.0069	28.3679	38.8639	36.6866	43.9209	35.4627	42.36	39.1761	64.8111	1421.9	1791.39	-0.333214	0.158367	0.763548	1737.27	1022.49	0.764626	0.0129718	0.23438	1387.91	1030.76	0.42913	0.143549	0.999936	CYP71B26	NC_003074.8	9632608	9634822	-	2048	protein_coding	cytochrome P450%2C family 71%2C subfamily B%2C polypeptide 26 && sp|Q9LTL0|C71BQ_ARATH Cytochrome P450 71B26 OS=Arabidopsis thaliana OX=3702 GN=CYP71B26 PE=2 SV=1 && PF00067:Cytochrome P450	E2F/DP
833896	1680	1563	1061	1497	1390	1463	1079	1472	1398	38.1736	37.4131	24.6658	33.3934	33.4163	28.4941	26.7108	27.7806	32.9073	1437.99	1318	0.125526	0.474458	0.940769	1277.79	1466.42	-0.198687	0.398001	0.826245	1403.96	1476.41	-0.0727248	0.764238	0.999936	ABCB27	NC_003076.8	15625460	15629835	+	2523	protein_coding	transporter associated with antigen processing protein 2 && sp|Q0WML0|AB27B_ARATH ABC transporter B family member 27 OS=Arabidopsis thaliana OX=3702 GN=ABCB27 PE=1 SV=1 && -	ERF
839308	1395	1650	1278	1436	1321	1259	1270	1490	1496	49.921	62.2019	46.7913	50.4484	50.0151	38.6181	49.5136	44.2869	55.4588	1332.4	1429.18	-0.101237	0.597182	0.971616	1385.68	1475.34	-0.0906552	0.656204	0.922147	1301.08	1486.06	-0.192	0.392021	0.999936	AT1G02816	NC_003070.9	621453	623054	+	1602	protein_coding	pectinesterase (Protein of unknown function%2C DUF538) && - && PF04398:Protein of unknown function, DUF538	-
831505	1322	1422	1371	1377	890	1612	1379	1917	1305	60.7279	68.8124	64.4347	62.0976	43.255	63.4714	69.0133	73.1406	62.1009	1259.79	1523.67	-0.274089	0.184317	0.78829	1476.77	1402.64	0.0745764	0.663972	0.924106	1229.78	1412.95	-0.199917	0.376282	0.999936	IPP1	NC_003076.8	5371627	5373809	+	1248	protein_coding	isopentenyl diphosphate isomerase 1 && sp|Q38929|IDI1_ARATH Isopentenyl-diphosphate Delta-isomerase I, chloroplastic OS=Arabidopsis thaliana OX=3702 GN=IPP1 PE=1 SV=3 && PF00293:NUDIX domain	-
829275	1573	1382	1430	1464	1335	1516	988	1758	1144	20.495	18.9687	19.0625	18.726	18.403	16.9307	14.0245	19.0247	15.441	1422.52	1275.35	0.156738	0.394889	0.915945	1235.96	1492.25	-0.271255	0.160133	0.641637	1388.75	1502.91	-0.114169	0.501605	0.999936	AT4G31480	NC_003075.7	15263016	15267891	+	4400	protein_coding	Coatomer%2C beta subunit && sp|Q9SV21|COPB1_ARATH Coatomer subunit beta-1 OS=Arabidopsis thaliana OX=3702 GN=At4g31480 PE=3 SV=2 && PF01602:Adaptin N terminal region|PF14806:Coatomer beta subunit appendage platform|PF07718:Coatomer beta C-terminal region	ARF
839135	1791	1301	1224	1543	1287	1523	1086	1647	1185	46.6071	35.6652	32.5884	39.4191	35.4344	33.9714	30.7892	35.5984	31.9452	1433.62	1294.86	0.146343	0.369302	0.905675	1255.02	1466.81	-0.224783	0.28433	0.755361	1399.74	1476.75	-0.0774022	0.724006	0.999936	RCN1	NC_003070.9	8951162	8955160	+	2203	protein_coding	ARM repeat superfamily protein && sp|Q38845|2AAA_ARATH Serine/threonine-protein phosphatase 2A 65 kDa regulatory subunit A alpha isoform OS=Arabidopsis thaliana OX=3702 GN=PP2AA1 PE=1 SV=1 && PF13646:HEAT repeats	-
836551	1430	1646	1461	1365	1182	1609	1235	1377	1279	33.3387	40.4253	34.8488	31.2414	29.1554	32.1533	31.3684	26.6641	30.8897	1361.06	1306.92	0.05922	0.71401	0.988244	1267.07	1547.54	-0.288793	0.115739	0.57509	1328.51	1558.93	-0.230535	0.20906	0.999936	GCH	NC_003076.8	25718008	25721166	+	2459	protein_coding	GTP cyclohydrolase II && sp|P47924|RIBA1_ARATH Bifunctional riboflavin biosynthesis protein RIBA 1, chloroplastic OS=Arabidopsis thaliana OX=3702 GN=RIBA1 PE=1 SV=2 && PF00926:3,4-dihydroxy-2-butanone 4-phosphate synthase|PF00925:GTP cyclohydrolase II	C3H
842836	982	1343	1285	1390	1140	1710	1402	1995	1334	69.3309	99.8854	92.8205	96.3417	85.1548	103.483	107.839	116.987	97.5667	1383.9	1564.76	-0.177153	0.300765	0.8752	1516.56	1232.55	0.299441	0.154601	0.634961	1350.73	1241.97	0.121394	0.58794	0.999936	mtACP2	NC_003070.9	24248727	24250436	-	812	protein_coding	mitochondrial acyl carrier protein 2 && sp|O80800|ACPM2_ARATH Acyl carrier protein 2, mitochondrial OS=Arabidopsis thaliana OX=3702 GN=MTACP2 PE=1 SV=1 && PF00550:Phosphopantetheine attachment site	CPP
833992	1028	1060	1099	1157	1245	1959	1761	1769	1497	84.5535	91.8449	92.4829	93.4235	108.342	138.111	157.801	120.85	127.553	1417.24	1692.2	-0.255236	0.233699	0.827269	1640.53	1085.81	0.595063	0.00167363	0.0812901	1382.47	1093.81	0.338224	0.124443	0.977602	TRX2	NC_003076.8	15990687	15991978	-	697	protein_coding	thioredoxin 2 && sp|Q38879|TRXH2_ARATH Thioredoxin H2 OS=Arabidopsis thaliana OX=3702 GN=TRX2 PE=1 SV=2 && PF00085:Thioredoxin	bHLH
831909	1358	1325	647	1286	1686	1575	1257	2386	1044	38.7517	39.8307	18.8895	36.0261	50.9024	38.5237	39.0786	56.5512	30.8619	1507.84	1519.09	-0.0114016	0.96519	0.999861	1471.67	1135.63	0.37429	0.260003	0.738339	1471.5	1143.13	0.364187	0.260685	0.999936	CPUORF47	NC_003076.8	758374	760382	+	2009	protein_coding	peptide upstream protein && - && -	-
826988	1396	1753	1218	1169	1764	1170	1107	1314	1671	25.3182	33.4919	22.6006	20.8135	33.8481	18.1882	21.8729	19.7935	31.3945	1377.77	1380.34	-0.00287032	0.991943	0.999861	1338.59	1491.45	-0.156193	0.543525	0.885652	1344.83	1502.24	-0.159991	0.595521	0.999936	AT4G13550	NC_003075.7	7870995	7877059	-	3161	protein_coding	putative triglyceride lipase && sp|O59952|LIP_THELA Lipase OS=Thermomyces lanuginosus OX=5541 GN=LIP PE=1 SV=1 && PF00168:C2 domain|PF01764:Lipase (class 3)	C2H2
839923	1481	1584	1550	1488	1202	1289	1215	1488	1263	28.6837	32.3181	30.714	28.2922	24.6305	21.3988	25.637	23.9366	25.3404	1315.4	1325.39	-0.0110271	0.949888	0.999861	1284.86	1572.95	-0.292014	0.0735674	0.483468	1284.58	1584.52	-0.302948	0.127596	0.978298	AT1G30440	NC_003070.9	10758743	10762429	+	2960	protein_coding	Phototropic-responsive NPH3 family protein && sp|Q9S9Q9|Y1044_ARATH BTB/POZ domain-containing protein At1g30440 OS=Arabidopsis thaliana OX=3702 GN=At1g30440 PE=1 SV=2 && PF03000:NPH3 family|PF00651:BTB/POZ domain	MYB_related
816666	1239	1226	1310	1278	1352	1665	1316	1647	1525	39.3955	41.0655	42.616	39.8925	45.4822	45.3781	45.5873	43.496	50.2315	1410.19	1501.35	-0.0901381	0.578589	0.968393	1455.53	1285.68	0.178814	0.285073	0.755754	1376.17	1295.13	0.0876023	0.615163	0.999936	UFD1	NC_003071.7	9107546	9110275	+	1803	protein_coding	ubiquitin fusion degradation 1 && sp|P70362|UFD1_MOUSE Ubiquitin recognition factor in ER-associated degradation protein 1 OS=Mus musculus OX=10090 GN=Ufd1 PE=1 SV=2 && PF03152:Ubiquitin fusion degradation protein UFD1	C2H2
840987	1427	1244	1032	1306	1350	1650	1405	1810	1326	72.7182	66.7805	53.8051	65.3351	72.785	72.0708	78.0023	76.6085	69.9991	1414.44	1510.35	-0.0947064	0.542754	0.960062	1463.98	1260.56	0.215851	0.267898	0.74478	1380.39	1269.26	0.121059	0.551862	0.999936	RAB18	NC_003070.9	16646696	16648648	+	1125	protein_coding	RAB GTPASE HOMOLOG B18 && sp|O23657|RABC1_ARATH Ras-related protein RABC1 OS=Arabidopsis thaliana OX=3702 GN=RABC1 PE=1 SV=1 && PF00071:Ras family	WOX
826741	1385	1259	1344	1314	1234	1827	1084	1742	1355	19.523	18.6953	19.383	18.1835	18.4035	22.0746	16.6471	20.3951	19.7864	1427.03	1381.5	0.0467388	0.794964	0.995635	1339.07	1357.41	-0.0192869	0.912318	0.983607	1392.5	1367.22	0.0267151	0.883533	0.999936	AT4G11380	NC_003075.7	6919817	6925969	+	4067	protein_coding	Adaptin family protein && sp|Q9SUS3|APBLB_ARATH Beta-adaptin-like protein B OS=Arabidopsis thaliana OX=3702 GN=BETAB-AD PE=1 SV=1 && PF09066:Beta2-adaptin appendage, C-terminal sub-domain|PF02883:Adaptin C-terminal domain|PF01602:Adaptin N terminal region	-
841486	1953	1377	1041	1351	1154	1819	962	1510	1375	64.4576	47.8758	35.1518	43.7735	40.2964	51.4589	34.5906	41.3931	47.0116	1407.99	1277	0.141056	0.472997	0.94007	1237.96	1485.49	-0.262935	0.321324	0.779561	1374.03	1495.16	-0.121768	0.654259	0.999936	ERF3	NC_003070.9	18756972	18758708	-	1737	protein_coding	ethylene responsive element binding factor 3 && sp|O80339|ERF82_ARATH Ethylene-responsive transcription factor 3 OS=Arabidopsis thaliana OX=3702 GN=ERF3 PE=1 SV=1 && PF00847:AP2 domain	ERF
819970	1926	1251	1218	1459	1319	1869	1174	1182	1143	53.2377	36.4276	34.4457	39.5915	38.5742	44.2821	35.3543	27.1369	32.7295	1518.92	1180.36	0.364673	0.0421932	0.487936	1144.43	1492.26	-0.383313	0.110558	0.564876	1482.38	1502.17	-0.0191023	0.936327	0.999936	AT3G07790	NC_003074.8	2487313	2489386	+	2074	protein_coding	DGCR14-like protein && sp|Q96DF8|ESS2_HUMAN Splicing factor ESS-2 homolog OS=Homo sapiens OX=9606 GN=ESS2 PE=1 SV=1 && PF09751:Nuclear protein Es2	B3
829421	923	1272	1498	1248	1724	1585	1130	1539	1620	13.2286	19.2048	21.9659	17.5594	26.1419	19.4714	17.6442	18.3202	24.0523	1511.86	1434.9	0.0752119	0.738262	0.991038	1391.25	1260.11	0.142795	0.569442	0.894548	1475.32	1270.02	0.216064	0.43189	0.999936	nPAP	NC_003075.7	15849711	15855194	+	4000	protein_coding	nuclear poly(a) polymerase && sp|Q8VYW1|PAPS4_ARATH Nuclear poly(A) polymerase 4 OS=Arabidopsis thaliana OX=3702 GN=PAPS4 PE=1 SV=1 && PF01909:Nucleotidyltransferase domain|PF04926:Poly(A) polymerase predicted RNA binding domain|PF04928:Poly(A) polymerase central domain	HD-ZIP
819415	1039	1433	2519	972	700	952	2008	1241	1673	28.8029	41.8483	71.4454	26.4528	20.5309	22.6211	60.6452	28.5741	48.0449	860.651	1696.46	-0.978459	0.000409671	0.0316961	1645.34	1700.7	-0.0480375	0.894834	0.979784	840.371	1714.82	-1.0289	0.00235392	0.194097	AT2G48030	NC_003071.7	19647523	19650313	-	2068	protein_coding	DNAse I-like superfamily protein && - && -	-
844295	1968	1648	1129	1430	1309	1291	822	1427	1512	22.9454	20.2413	13.4676	16.3678	16.1473	12.9019	10.4413	13.8189	18.2622	1335.45	1249.75	0.0953944	0.691995	0.986237	1211.69	1615.18	-0.414631	0.146084	0.62257	1304	1625.96	-0.318544	0.224466	0.999936	AT1G79570	NC_003070.9	29932578	29938856	-	4917	protein_coding	kinase superfamily with octicosapeptide/Phox/Bem1p domain-containing protein && sp|Q9C9U5|SIS8_ARATH Probable serine/threonine-protein kinase SIS8 OS=Arabidopsis thaliana OX=3702 GN=SIS8 PE=1 SV=1 && -	CAMTA
816664	1106	975	1177	1788	1194	1471	1353	1933	1538	46.7937	43.4557	50.9488	74.265	53.4473	53.3459	62.3651	67.9272	67.4091	1466.65	1601.22	-0.126813	0.514303	0.952552	1552.12	1108.43	0.485789	0.00411116	0.133348	1432.53	1116.55	0.359425	0.107349	0.941248	AT2G21250	NC_003071.7	9103136	9105187	-	1355	protein_coding	NAD(P)-linked oxidoreductase superfamily protein && sp|P28475|S6PD_MALDO NADP-dependent D-sorbitol-6-phosphate dehydrogenase OS=Malus domestica OX=3750 GN=S6PDH PE=2 SV=1 && PF00248:Aldo/keto reductase family	FAR1
841660	1248	1272	1182	1644	811	1741	1430	2024	1182	104.447	112.145	101.21	135.073	71.811	124.892	130.385	140.693	102.478	1358.56	1529.52	-0.170844	0.517814	0.952917	1482.26	1261.47	0.233004	0.234969	0.720764	1326.54	1270.61	0.0624467	0.821487	0.999936	AT1G52300	NC_003070.9	19474898	19476234	-	685	protein_coding	Zinc-binding ribosomal protein family protein && sp|Q43292|RL372_ARATH 60S ribosomal protein L37-2 OS=Arabidopsis thaliana OX=3702 GN=RPL37B PE=3 SV=2 && -	GRAS
844343	1234	1945	1167	1379	1385	1178	1451	1530	1263	29.538	49.0451	28.58	32.4052	35.0756	24.1695	37.8395	30.4184	31.3184	1312.72	1425.42	-0.118998	0.566506	0.966229	1381.85	1487.44	-0.106306	0.683987	0.929649	1281.85	1498.44	-0.225383	0.437821	0.999936	AT1G80030	NC_003070.9	30104830	30109087	-	2395	protein_coding	Molecular chaperone Hsp40/DnaJ family protein && sp|Q8DKR7|DNAJ_THEEB Chaperone protein DnaJ OS=Thermosynechococcus elongatus (strain BP-1) OX=197221 GN=dnaJ PE=3 SV=2 && PF00226:DnaJ domain|PF00684:DnaJ central domain|PF01556:DnaJ C terminal domain	C2H2
820107	1636	1466	1146	1595	842	1861	1173	1757	1051	110.471	104.282	79.1724	105.733	60.154	107.713	86.2926	98.5406	73.5185	1388.72	1311.09	0.0831191	0.746745	0.991623	1270.58	1446.55	-0.186806	0.394462	0.824648	1355.72	1456.51	-0.103177	0.720299	0.999936	AT3G09500	NC_003074.8	2916922	2918247	+	849	protein_coding	Ribosomal L29 family protein && sp|Q9SF53|RL351_ARATH 60S ribosomal protein L35-1 OS=Arabidopsis thaliana OX=3702 GN=RPL35A PE=2 SV=1 && PF00831:Ribosomal L29 protein	-
838193	1573	1085	1298	1298	1412	1828	1322	1511	1187	62.8856	45.6944	53.0912	50.9426	59.7236	62.6405	57.5792	50.1726	49.159	1486.69	1344.9	0.144946	0.404943	0.919117	1303.71	1343.55	-0.0437016	0.828183	0.964208	1450.64	1352.9	0.100616	0.637712	0.999936	SYP51	NC_003070.9	5554843	5556844	-	1434	protein_coding	syntaxin of plants 51 && sp|Q9SA23|SYP51_ARATH Syntaxin-51 OS=Arabidopsis thaliana OX=3702 GN=SYP51 PE=1 SV=1 && PF05739:SNARE domain	B3
844268	1705	1376	1410	1472	1488	1385	1129	1295	1248	14.4103	12.2512	12.1925	12.2135	13.3058	10.0336	10.3957	9.09074	10.9268	1442.29	1233.01	0.226135	0.225154	0.81988	1195.45	1527.37	-0.353929	0.0553002	0.432793	1408.18	1538.09	-0.127682	0.536617	0.999936	NUA	NC_003070.9	29818970	29833016	-	6783	protein_coding	nuclear pore anchor && sp|A4GSN8|NUA_ARATH Nuclear-pore anchor OS=Arabidopsis thaliana OX=3702 GN=NUA PE=1 SV=1 && PF07926:TPR/MLP1/MLP2-like protein	-
841164	1320	1287	1365	1217	1573	1463	1204	1715	1361	18.2346	18.7289	19.2922	16.5043	22.9901	17.323	18.1201	19.6774	19.4765	1410.65	1420.72	-0.0107491	0.955506	0.999861	1377.15	1352.66	0.0260559	0.870292	0.972023	1376.69	1362.56	0.0145913	0.945013	0.999936	SEC3A	NC_003070.9	17456987	17465195	+	4150	protein_coding	exocyst complex component sec3A && sp|Q9SX85|SEC3A_ARATH Exocyst complex component SEC3A OS=Arabidopsis thaliana OX=3702 GN=SEC3A PE=1 SV=1 && PF09763:Exocyst complex component Sec3|PF15277:Exocyst complex component SEC3 N-terminal PIP2 binding PH	ZF-HD
817114	1627	576	1272	2186	1353	1820	1016	1530	1113	11.2243	4.18604	8.97806	14.8049	9.87546	10.7621	7.63618	8.76681	7.95419	1760.63	1209.86	0.541014	0.0088233	0.241205	1172.66	1174.48	-0.00225931	0.994514	0.998865	1719.71	1182.33	0.540426	0.135644	0.990006	AT2G25730	NC_003071.7	10956263	10972951	-	8310	protein_coding	zinc finger FYVE domain protein && - && -	bZIP
827527	1551	1275	1447	1131	1267	1382	1278	1535	1626	28.0053	24.252	26.7314	20.0482	24.2043	21.3891	25.1403	23.0206	30.4144	1246.7	1491.12	-0.258162	0.167752	0.774488	1445.79	1453.19	-0.00771186	0.968135	0.994007	1216.72	1463.59	-0.266752	0.152475	0.999936	APRR2	NC_003075.7	10002846	10007626	-	3175	protein_coding	CheY-like two-component responsive regulator family protein && sp|Q6LA43|APRR2_ARATH Two-component response regulator-like APRR2 OS=Arabidopsis thaliana OX=3702 GN=APRR2 PE=2 SV=2 && PF00249:Myb-like DNA-binding domain|PF00072:Response regulator receiver domain	ARR-B
817637	541	840	846	1241	1273	3521	1123	2219	884	27.3982	44.8141	43.835	61.6994	68.2091	152.844	61.9608	93.3387	46.3775	1915.31	1364.75	0.488887	0.180792	0.786916	1322.02	760.826	0.797656	0.00952491	0.204146	1866.72	766.794	1.28391	0.000759242	0.0904527	GSTF10	NC_003071.7	13141290	13142676	+	1132	protein_coding	glutathione S-transferase PHI 10 && sp|P42761|GSTFA_ARATH Glutathione S-transferase F10 OS=Arabidopsis thaliana OX=3702 GN=GSTF10 PE=1 SV=3 && PF00043:Glutathione S-transferase, C-terminal domain|PF02798:Glutathione S-transferase, N-terminal domain	CAMTA
825169	1559	1237	1236	1421	1316	1496	1174	1673	1370	46.0935	38.5278	37.3884	41.2451	41.166	37.9124	37.8158	41.0837	41.9609	1395.31	1400.76	-0.00596436	0.968843	0.999861	1357.83	1371.14	-0.0140262	0.938405	0.987712	1362.14	1380.69	-0.0197078	0.916423	0.999936	MAP2B	NC_003074.8	22155705	22158954	-	1939	protein_coding	methionine aminopeptidase 2B && sp|Q56Y85|MAP22_ARATH Methionine aminopeptidase 2B OS=Arabidopsis thaliana OX=3702 GN=MAP2B PE=2 SV=2 && PF00557:Metallopeptidase family M24	B3
829776	808	1369	1342	1239	1483	1393	1416	1763	1662	24.2521	43.2865	41.2113	36.5085	47.0943	35.8382	46.3034	43.9511	51.6772	1364.7	1620.32	-0.247928	0.185566	0.789186	1570.9	1202.95	0.385019	0.131521	0.602036	1332	1212.47	0.135565	0.631039	0.999936	AT4G36190	NC_003075.7	17123966	17127018	+	1910	protein_coding	Serine carboxypeptidase S28 family protein && sp|Q1PF50|EDA2_ARATH Probable serine protease EDA2 OS=Arabidopsis thaliana OX=3702 GN=EDA2 PE=2 SV=2 && PF05577:Serine carboxypeptidase S28	-
819070	1145	1393	1285	1275	1169	1529	1378	1937	1361	86.598	110.985	99.433	94.6666	93.5418	99.1211	113.544	121.678	106.633	1302.61	1548.87	-0.249944	0.102182	0.67466	1501.23	1304.38	0.203048	0.270161	0.74607	1271.4	1314.12	-0.047497	0.802389	0.999936	MTACP-1	NC_003071.7	18414201	18415335	+	758	protein_coding	mitochondrial acyl carrier protein 1 && sp|P53665|ACPM1_ARATH Acyl carrier protein 1, mitochondrial OS=Arabidopsis thaliana OX=3702 GN=MTACP1 PE=1 SV=1 && PF00550:Phosphopantetheine attachment site	bHLH
823934	1681	626	1493	1411	1345	1816	1301	1656	1143	66.4617	26.0728	60.3933	54.7665	56.2619	61.5426	56.0393	54.3805	46.8145	1496.68	1362.74	0.13535	0.412109	0.921516	1320.84	1284.78	0.0398439	0.902901	0.981325	1460.64	1293.62	0.175129	0.608198	0.999936	AT3G47800	NC_003074.8	17634804	17637204	+	1450	protein_coding	Galactose mutarotase-like superfamily protein && sp|Q5EA79|GALM_BOVIN Galactose mutarotase OS=Bos taurus OX=9913 GN=GALM PE=2 SV=1 && PF01263:Aldose 1-epimerase	B3
816837	1658	1503	1242	1206	1324	1616	1256	1467	1199	51.4902	49.171	39.4627	36.7681	43.5028	43.0167	42.4953	37.8399	38.5735	1361.45	1312	0.0536341	0.746487	0.991623	1271.85	1499.33	-0.237576	0.214085	0.697613	1328.53	1509.76	-0.184486	0.366854	0.999936	AT2G23070	NC_003071.7	9823642	9826898	-	1846	protein_coding	Protein kinase superfamily protein && sp|O64816|CSK2P_ARATH Casein kinase II subunit alpha-4, chloroplastic OS=Arabidopsis thaliana OX=3702 GN=CKA4 PE=2 SV=1 && PF00069:Protein kinase domain	WRKY
829979	1542	1421	1126	1451	1462	1425	1314	1528	1198	59.2101	57.4799	44.2359	54.697	59.3947	46.9011	54.9691	48.732	47.6539	1437.56	1350.66	0.0897804	0.607646	0.973655	1309.29	1392.69	-0.0892333	0.654742	0.922135	1403.48	1402.36	0.00090753	0.996673	0.999936	AT4G38225	NC_003075.7	17927198	17928901	+	1493	protein_coding	glycerol kinase && - && -	-
838079	1368	1424	1328	1626	1186	1614	1285	1458	1176	52.6699	57.756	52.3118	61.4584	48.3115	53.2644	53.9004	46.6245	46.9045	1451.5	1312.09	0.146046	0.405815	0.919383	1271.94	1404.11	-0.14287	0.406751	0.830825	1417.27	1414.33	0.00310099	0.987065	0.999936	AT1G15140	NC_003070.9	5210181	5212349	-	1489	protein_coding	FAD/NAD(P)-binding oxidoreductase && sp|P43394|K502_ACTDE Fruit protein pKIWI502 OS=Actinidia deliciosa OX=3627 GN=pKIWI502 PE=2 SV=1 && PF00175:Oxidoreductase NAD-binding domain	C2H2
841637	1254	1519	800	1319	1498	1266	1438	1544	1803	29.1407	37.1852	19.0203	30.0906	36.8301	25.2169	36.406	29.8009	43.4039	1359.6	1616.2	-0.249492	0.26375	0.848562	1567.22	1220.7	0.360371	0.201724	0.683085	1327.33	1229.19	0.110661	0.710802	0.999936	AR791	NC_003070.9	19369089	19372121	+	2467	protein_coding	actin binding protein family && sp|Q9LI74|CHUP1_ARATH Protein CHUP1, chloroplastic OS=Arabidopsis thaliana OX=3702 GN=CHUP1 PE=1 SV=1 && -	-
828288	513	2127	716	2544	1116	1418	760	1662	1582	16.0972	70.309	22.9864	78.3672	37.0498	38.1387	25.9812	43.3155	51.4245	1676.18	1318.38	0.346218	0.306224	0.879302	1278.06	1158.25	0.142189	0.762299	0.948907	1638.55	1167.42	0.489168	0.340711	0.999936	APR3	NC_003075.7	11657008	11659167	-	1827	protein_coding	APS reductase 3 && sp|P92980|APR3_ARATH 5'-adenylylsulfate reductase 3, chloroplastic OS=Arabidopsis thaliana OX=3702 GN=APR3 PE=2 SV=2 && PF01507:Phosphoadenosine phosphosulfate reductase family|PF00085:Thioredoxin	-
835834	1402	1237	1117	1585	890	1810	1321	1991	1083	95.4569	88.7237	77.8104	105.943	64.1119	105.632	97.9883	112.593	76.3868	1387.81	1444.32	-0.0575115	0.820133	0.996315	1399.58	1278.54	0.130848	0.544204	0.885882	1354.86	1287.5	0.0738619	0.776425	0.999936	AT5G57290	NC_003076.8	23206696	23207961	-	842	protein_coding	60S acidic ribosomal protein family && sp|Q9LVC9|RLA32_ARATH 60S acidic ribosomal protein P3-2 OS=Arabidopsis thaliana OX=3702 GN=RPP3B PE=2 SV=1 && PF00428:60s Acidic ribosomal protein	bHLH
819428	1702	1488	1351	1537	1255	1480	1031	1424	1162	19.676	18.1214	15.9793	17.4436	15.3501	14.6655	12.9852	13.6731	13.916	1407.31	1202.66	0.226491	0.15692	0.76235	1165.81	1545.63	-0.406802	0.0211792	0.290951	1374.12	1556.45	-0.179877	0.351037	0.999936	AT2G48160	NC_003071.7	19689324	19696821	-	4959	protein_coding	Tudor/PWWP/MBT domain-containing protein && sp|F4IN78|HUAL2_ARATH Protein HUA2-LIKE 2 OS=Arabidopsis thaliana OX=3702 GN=HULK2 PE=2 SV=2 && PF00855:PWWP domain	M-type_MADS
843700	1692	1606	1309	1615	1052	1634	966	1573	978	112.66	112.648	89.173	105.566	74.1094	93.256	70.0741	86.9915	67.4586	1404.98	1155.54	0.281676	0.174171	0.780681	1119.83	1569.41	-0.486404	0.017769	0.269236	1371.85	1580.41	-0.204013	0.368237	0.999936	AT1G73655	NC_003070.9	27690350	27691819	-	861	protein_coding	FKBP-like peptidyl-prolyl cis-trans isomerase family protein && sp|Q8LB65|FK173_ARATH Peptidyl-prolyl cis-trans isomerase FKBP17-3, chloroplastic OS=Arabidopsis thaliana OX=3702 GN=FKBP17-3 PE=2 SV=1 && PF00254:FKBP-type peptidyl-prolyl cis-trans isomerase	-
825475	1438	1136	1145	1165	1651	1309	1372	1771	1435	49.394	41.1059	40.2389	39.2849	60	38.54	51.343	50.5258	51.0619	1376.25	1525.62	-0.149094	0.497044	0.947705	1478.89	1264.64	0.225681	0.202855	0.684903	1343.19	1273.45	0.0765359	0.762283	0.999936	NPL41	NC_003074.8	23283592	23285540	+	1669	protein_coding	NPL4-like protein 1 && sp|Q9LYC2|NPL41_ARATH NPL4-like protein 1 OS=Arabidopsis thaliana OX=3702 GN=At3g63000 PE=1 SV=1 && PF05021:NPL4 family|PF11543:Nuclear pore localisation protein NPL4	-
842877	1604	1183	1132	1539	1641	1440	1100	1379	1396	46.868	36.4139	33.8411	44.1464	50.7306	36.0655	35.0168	33.467	42.256	1536.57	1298.64	0.242548	0.228469	0.822239	1259.11	1332.03	-0.0814816	0.704642	0.935424	1500.21	1341.1	0.161406	0.49499	0.999936	SMP1	NC_003070.9	24418071	24421361	-	1962	protein_coding	Pre-mRNA splicing Prp18-interacting factor && sp|Q9SHY8|SLU7A_ARATH Pre-mRNA-splicing factor SLU7-A OS=Arabidopsis thaliana OX=3702 GN=At1g65660 PE=1 SV=2 && PF11708:Pre-mRNA splicing Prp18-interacting factor	MYB_related
823530	806	1349	1185	1025	1573	1427	1526	2087	1435	48.6901	85.8475	73.2401	60.7874	100.536	73.89	100.432	104.715	89.8023	1335.67	1673.08	-0.325349	0.146568	0.749751	1621.6	1142.15	0.505876	0.0390163	0.37302	1303.2	1151.05	0.17903	0.548591	0.999936	AT3G44100	NC_003074.8	15865933	15867534	-	949	protein_coding	MD-2-related lipid recognition domain-containing protein && sp|Q9AST8|ROSY1_ARATH MD-2-related lipid-recognition protein ROSY1 OS=Arabidopsis thaliana OX=3702 GN=ROSY1 PE=1 SV=1 && PF02221:ML domain	-
832864	1176	1119	1547	1088	1295	1673	1560	1586	1368	16.052	16.0902	21.6042	14.5793	18.7017	19.5738	23.1984	17.9806	19.3437	1328.11	1519.3	-0.193585	0.331526	0.888766	1472.93	1307.42	0.171631	0.421793	0.838286	1295.71	1317.33	-0.0238036	0.918184	0.999936	AT5G27950	NC_003076.8	9984044	9988967	+	4200	protein_coding	P-loop containing nucleoside triphosphate hydrolases superfamily protein && sp|Q8W0Y9|KN14U_ARATH Kinesin-like protein KIN-14U OS=Arabidopsis thaliana OX=3702 GN=KIN14U PE=2 SV=1 && PF00225:Kinesin motor domain	SAP
832542	1551	1247	1524	1451	1410	1442	1048	1511	1215	18.9669	16.0643	19.0675	17.4195	18.2428	15.1149	13.9623	15.3472	15.3918	1423.66	1252.59	0.184147	0.264456	0.8486	1214.19	1469.45	-0.275191	0.116459	0.575883	1389.91	1480.04	-0.090966	0.636212	0.999936	AT5G24710	NC_003076.8	8458847	8468173	-	4688	protein_coding	Transducin/WD40 repeat-like superfamily protein && sp|Q54K14|TSTF_DICDI TSET complex member tstF OS=Dictyostelium discoideum OX=44689 GN=tstF PE=1 SV=1 && -	-
834296	1175	948	1221	1244	1352	1722	1602	1854	1280	54.3235	46.1709	57.7551	56.4618	66.1326	68.2401	80.6908	71.1933	61.3042	1415.57	1580.07	-0.158448	0.392369	0.915143	1531.53	1136.87	0.429765	0.0307705	0.342756	1381.28	1145.13	0.27049	0.172731	0.999936	AT5G42850	NC_003076.8	17181412	17182743	-	1240	protein_coding	Thioredoxin superfamily protein && sp|Q9FMN4|TCLOT_ARATH Thioredoxin-like protein Clot OS=Arabidopsis thaliana OX=3702 GN=At5g42850 PE=2 SV=1 && PF06110:Eukaryotic protein of unknown function (DUF953)	-
837575	1572	2021	1268	1368	1292	1184	1123	1410	1157	88.5271	119.895	73.0581	75.63	76.9795	57.1521	68.8994	65.9512	67.4974	1276.98	1231.23	0.0522528	0.777133	0.994796	1193.54	1660.89	-0.476694	0.0376009	0.368176	1246.97	1672.81	-0.424036	0.10552	0.934135	GSTU18	NC_003070.9	3395551	3396953	-	1018	protein_coding	glutathione S-transferase TAU 18 && sp|Q9FUS9|GSTUI_ARATH Glutathione S-transferase U18 OS=Arabidopsis thaliana OX=3702 GN=GSTU18 PE=2 SV=1 && PF00043:Glutathione S-transferase, C-terminal domain|PF13417:Glutathione S-transferase, N-terminal domain	-
827238	761	485	999	672	1332	1762	1876	2553	1954	23.9841	16.1024	32.2129	20.7918	44.4152	47.5994	64.4145	66.8296	63.796	1228.27	2120.59	-0.787753	0.00686433	0.208812	2055.52	761.594	1.43229	5.41097e-08	6.85455e-05	1197.35	767.316	0.641968	0.0849213	0.889216	AT4G15610	NC_003075.7	8908763	8910945	+	1819	protein_coding	Uncharacterized protein family (UPF0497) && sp|Q9FE29|CSPLM_ARATH CASP-like protein 1D1 OS=Arabidopsis thaliana OX=3702 GN=At4g15610 PE=2 SV=1 && PF04535:Domain of unknown function (DUF588)	LSD
818512	1088	968	1228	1050	1527	1498	1538	1859	1635	53.5395	50.1801	61.8257	50.7247	79.5012	63.185	82.4544	75.9809	83.3477	1348.23	1683.6	-0.320623	0.124915	0.717496	1632.17	1117.24	0.546616	0.00202163	0.0903925	1315.42	1125.5	0.224746	0.348244	0.999936	AT2G39270	NC_003071.7	16399969	16401671	+	1165	protein_coding	P-loop containing nucleoside triphosphate hydrolases superfamily protein && sp|Q84JF7|KAD6C_ARATH Probable adenylate kinase 6, chloroplastic OS=Arabidopsis thaliana OX=3702 GN=At2g39270 PE=2 SV=1 && PF00406:Adenylate kinase	-
830735	1148	1257	1509	1256	996	1538	1219	1910	1540	41.8659	48.2908	56.3032	44.9669	38.4297	48.0764	48.4322	57.8538	58.1795	1235.98	1545.38	-0.322174	0.0718962	0.596244	1497.97	1333.56	0.167941	0.397517	0.825986	1206.38	1343.71	-0.155242	0.465343	0.999936	AGAL2	NC_003076.8	2690879	2693585	-	1572	protein_coding	alpha-galactosidase 2 && sp|Q8RX86|AGAL2_ARATH Alpha-galactosidase 2 OS=Arabidopsis thaliana OX=3702 GN=AGAL2 PE=1 SV=1 && PF17801:Alpha galactosidase C-terminal beta sandwich domain|PF16499:Alpha galactosidase A	MYB_related
839447	1450	1396	1624	1193	1149	1365	908	1863	1422	37.4612	37.9936	42.9265	30.2579	31.4068	30.2276	25.5571	39.9767	38.0578	1219.58	1374.07	-0.172626	0.419552	0.922115	1331.77	1521.82	-0.192011	0.396844	0.825919	1190.42	1533.08	-0.365039	0.0346004	0.682525	AT1G03590	NC_003070.9	894238	897718	-	2219	protein_coding	Protein phosphatase 2C family protein && sp|Q9LR65|P2C01_ARATH Probable protein phosphatase 2C 1 OS=Arabidopsis thaliana OX=3702 GN=PPC6-6 PE=1 SV=1 && PF00481:Protein phosphatase 2C	NAC
834747	1254	1339	1292	1339	1421	1587	1172	1601	1364	15.8104	17.7843	16.6661	16.5734	18.9553	17.1506	16.0985	16.7655	17.8152	1432.78	1377.38	0.0566886	0.718365	0.990081	1335.23	1324.17	0.0120601	0.942098	0.987956	1398.41	1333.89	0.0680543	0.700614	0.999936	LBA1	NC_003076.8	19071824	19079453	+	4547	protein_coding	RNA helicase && sp|Q9FJR0|RENT1_ARATH Regulator of nonsense transcripts 1 homolog OS=Arabidopsis thaliana OX=3702 GN=UPF1 PE=1 SV=2 && PF18141:Domain of unknown function (DUF5599)|PF13086:AAA domain|PF09416:RNA helicase (UPF2 interacting domain)|PF04851:Type III restriction enzyme, res subunit|PF13087:AAA domain	MYB_related
839913	1470	1099	2130	1527	871	1533	1061	1526	1151	20.7416	16.3355	30.7489	21.1518	13.0026	18.5406	16.3099	17.8838	16.824	1279.93	1239	0.0470477	0.82854	0.996644	1200.95	1595.71	-0.409974	0.110537	0.564876	1249.82	1607.94	-0.363371	0.235284	0.999936	ARF6	NC_003070.9	10685822	10690988	-	4063	protein_coding	auxin response factor 6 && sp|Q9ZTX8|ARFF_ARATH Auxin response factor 6 OS=Arabidopsis thaliana OX=3702 GN=ARF6 PE=1 SV=2 && PF02362:B3 DNA binding domain|PF06507:Auxin response factor|PF02309:AUX/IAA family	ARF
838801	1201	1605	1453	1318	1202	1374	1287	1432	1495	22.1104	31.1271	27.368	23.8206	23.4124	21.6818	25.8133	21.8965	28.5118	1283.41	1418.65	-0.144218	0.409621	0.920581	1375.52	1454.16	-0.0804374	0.707052	0.936183	1252.93	1465.16	-0.22576	0.282106	0.999936	PIP5K1	NC_003070.9	7734661	7738772	+	3114	protein_coding	phosphatidylinositol-4-phosphate 5-kinase 1 && sp|Q56YP2|PI5K1_ARATH Phosphatidylinositol 4-phosphate 5-kinase 1 OS=Arabidopsis thaliana OX=3702 GN=PIP5K1 PE=1 SV=1 && PF01504:Phosphatidylinositol-4-phosphate 5-Kinase|PF02493:MORN repeat	bHLH
830724	1315	1158	1810	1401	1135	1479	1243	1597	1224	45.8838	42.565	64.6156	47.9906	41.9005	44.2342	47.2516	46.2827	44.2431	1317.78	1353.04	-0.0380153	0.804567	0.996315	1311.55	1456.42	-0.151202	0.486942	0.864243	1286.52	1467.52	-0.189904	0.415204	0.999936	HEMC	NC_003076.8	2663499	2665826	-	1643	protein_coding	hydroxymethylbilane synthase && sp|Q43316|HEM3_ARATH Porphobilinogen deaminase, chloroplastic OS=Arabidopsis thaliana OX=3702 GN=HEMC PE=1 SV=1 && PF01379:Porphobilinogen deaminase, dipyromethane cofactor binding domain|PF03900:Porphobilinogen deaminase, C-terminal domain	-
825457	1325	1223	2122	999	1481	957	996	2109	1148	63.5652	61.8074	104.154	47.0493	75.1705	39.3525	52.0565	84.0349	57.0526	1155.17	1379.72	-0.25716	0.375535	0.909375	1336.83	1588.11	-0.248073	0.384337	0.820526	1127.62	1600.51	-0.505625	0.123233	0.976552	AT3G62820	NC_003074.8	23229381	23230575	+	1195	protein_coding	Plant invertase/pectin methylesterase inhibitor superfamily protein && sp|O22244|PMEI6_ARATH Pectinesterase inhibitor 6 OS=Arabidopsis thaliana OX=3702 GN=PMEI6 PE=2 SV=1 && PF04043:Plant invertase/pectin methylesterase inhibitor	Trihelix
834330	1698	1344	1239	1406	1385	1583	1117	1290	1297	32.1055	26.7702	23.9684	26.0983	27.7065	25.6555	23.0095	20.2587	25.4046	1440.98	1244.5	0.211813	0.206716	0.806349	1206.63	1455.96	-0.271356	0.184359	0.666271	1406.55	1465.97	-0.059842	0.763226	0.999936	TAF4	NC_003076.8	17315326	17321231	-	3032	protein_coding	TBP-associated factor 4 && sp|F4K4L7|TAF4B_ARATH Transcription initiation factor TFIID subunit 4b OS=Arabidopsis thaliana OX=3702 GN=TAF4B PE=1 SV=1 && PF05236:Transcription initiation factor TFIID component TAF4 family|PF12174:RCD1-SRO-TAF4 (RST) plant domain	-
814735	1395	1107	1261	1221	1590	1608	1076	1578	1522	37.4407	31.2988	34.6267	32.1714	45.1499	36.9924	31.4626	35.1768	42.317	1460.85	1391.08	0.0703876	0.735743	0.990856	1348.64	1279.41	0.075956	0.702708	0.934663	1425.5	1288.51	0.145525	0.498357	0.999936	PTR2	NC_003071.7	487398	489941	+	2136	protein_coding	peptide transporter 2 && sp|P46032|PTR2_ARATH Protein NRT1/ PTR FAMILY 8.3 OS=Arabidopsis thaliana OX=3702 GN=NPF8.3 PE=1 SV=1 && PF00854:POT family	C3H
839619	1718	919	1181	1322	1427	1510	1378	1554	1345	104.333	58.793	73.3795	78.8161	91.688	78.6019	91.1718	78.3845	84.6159	1406.6	1434.11	-0.0278824	0.866782	0.998958	1390.31	1294.14	0.103139	0.678957	0.928706	1372.92	1302.75	0.0754638	0.773978	0.999936	AT1G27300	NC_003070.9	9483157	9484368	+	944	protein_coding	transmembrane protein && - && -	CAMTA
817318	1244	1364	1159	1577	986	1743	1183	1914	1172	61.9607	71.5683	59.0615	77.1103	51.9592	74.4132	64.1938	79.1804	60.472	1400.31	1402.48	-0.00229238	0.991648	0.999861	1359.13	1284.58	0.0819126	0.679085	0.928713	1367.11	1293.89	0.0797269	0.732615	0.999936	AT2G27720	NC_003071.7	11818230	11819646	+	1151	protein_coding	60S acidic ribosomal protein family && sp|P51407|RLA21_ARATH 60S acidic ribosomal protein P2-1 OS=Arabidopsis thaliana OX=3702 GN=RPP2A PE=3 SV=2 && PF00428:60s Acidic ribosomal protein	-
836289	1251	1256	1116	1325	1587	1829	1202	1379	1397	32.7779	34.6676	29.9167	34.0819	43.9937	41.0766	34.3116	30.0101	37.9185	1559.67	1337.06	0.22248	0.236361	0.829246	1296.37	1234.53	0.0701696	0.707021	0.936183	1521.86	1243.39	0.291541	0.14012	0.999897	AT5G61670	NC_003076.8	24783429	24786265	+	2188	protein_coding	orange protein && sp|Q9FKF4|ORANG_ARATH Protein ORANGE, chloroplastic OS=Arabidopsis thaliana OX=3702 GN=OR PE=1 SV=1 && -	-
838590	1367	1180	1747	1531	735	2061	1201	1582	931	38.8924	35.3662	50.8528	42.7618	22.1245	50.261	37.2264	37.3837	27.4395	1387.21	1229.11	0.174874	0.557577	0.963385	1191.17	1460.13	-0.293595	0.200865	0.682291	1353.9	1471.13	-0.119482	0.715781	0.999936	TUB5	NC_003070.9	6937719	6940832	-	2015	protein_coding	tubulin beta-5 chain && sp|P29513|TBB5_ARATH Tubulin beta-5 chain OS=Arabidopsis thaliana OX=3702 GN=TUBB5 PE=2 SV=1 && PF03953:Tubulin C-terminal domain|PF00091:Tubulin/FtsZ family, GTPase domain	Nin-like
838292	1852	1549	1283	1329	1420	1195	920	1517	1264	30.3437	26.7356	21.507	21.3765	24.6153	16.7823	16.422	20.6439	21.4538	1313.69	1223.93	0.101411	0.634912	0.978399	1186.4	1593.97	-0.425812	0.0508799	0.417713	1282.66	1604.89	-0.323695	0.183273	0.999936	ILP1	NC_003070.9	5879996	5884773	-	3499	protein_coding	IAP-like protein 1 && - && PF07967:C3HC zinc finger-like	-
832482	1495	1027	817	1040	1363	1515	1058	2052	1962	37.5905	27.203	21.0176	25.6717	36.2595	32.6517	28.9824	42.8542	51.1053	1290.24	1675.52	-0.377199	0.133122	0.728809	1624.3	1134.45	0.517896	0.0769044	0.490225	1258.84	1141.85	0.140606	0.614645	0.999936	SQE6	NC_003076.8	8182917	8186704	-	2280	protein_coding	squalene monooxygenase 6 && sp|O65402|ERG12_ARATH Squalene epoxidase 6 OS=Arabidopsis thaliana OX=3702 GN=SQE6 PE=2 SV=1 && PF13450:NAD(P)-binding Rossmann-like domain|PF08491:Squalene epoxidase	-
830775	1231	1657	1132	1356	1521	1193	1257	1475	1506	32.5065	46.094	30.5832	35.1525	42.4942	27.0028	36.1625	32.3507	41.1971	1358.88	1423.6	-0.0673725	0.758953	0.992333	1380.29	1373.73	0.00676011	0.976622	0.995343	1326.79	1383.77	-0.0609044	0.8219	0.999936	NDC1	NC_003076.8	2848352	2851534	-	2171	protein_coding	NAD(P)H dehydrogenase C1 && sp|Q8GXR9|NDC1_ARATH Alternative NAD(P)H-ubiquinone oxidoreductase C1, chloroplastic/mitochondrial OS=Arabidopsis thaliana OX=3702 GN=NDC1 PE=1 SV=2 && PF07992:Pyridine nucleotide-disulphide oxidoreductase	-
830713	1392	1424	1463	1189	1216	1237	1171	1649	1576	36.1747	38.984	38.8987	30.3342	33.434	27.5545	33.1539	35.5931	42.428	1204.93	1465.91	-0.283154	0.120396	0.712382	1421.19	1457.8	-0.0367265	0.840849	0.967434	1176.26	1468.52	-0.320472	0.0787344	0.876094	EMB1873	NC_003076.8	2628300	2631295	-	2206	protein_coding	porphyromonas-type peptidyl-arginine deiminase family protein && sp|Q8GWW7|AGUA_ARATH Agmatine deiminase OS=Arabidopsis thaliana OX=3702 GN=AIH PE=1 SV=2 && PF04371:Porphyromonas-type peptidyl-arginine deiminase	-
829599	1684	1346	1512	1340	1058	1798	920	1332	1326	43.2921	36.4521	39.7689	33.8186	28.7767	39.6198	25.7671	28.4414	35.3135	1363.22	1193.25	0.192524	0.356477	0.899328	1156.88	1544.38	-0.416893	0.0390856	0.373144	1330.36	1555.35	-0.2251	0.280474	0.999936	AT4G34480	NC_003075.7	16480887	16484231	-	2230	protein_coding	O-Glycosyl hydrolases family 17 protein && sp|Q9M069|E137_ARATH Glucan endo-1,3-beta-glucosidase 7 OS=Arabidopsis thaliana OX=3702 GN=At4g34480 PE=1 SV=2 && PF00332:Glycosyl hydrolases family 17|PF07983:X8 domain	G2-like
838565	1859	1313	2216	1300	878	2188	808	871	882	75.1579	55.9204	91.6622	51.5968	37.5559	75.8227	35.5892	29.2478	36.9398	1399.13	862.584	0.698616	0.00951678	0.252749	836.348	1829.41	-1.12971	2.13437e-06	0.00110393	1364.89	1842.96	-0.432914	0.169231	0.999936	PUP14	NC_003070.9	6832325	6833837	+	1418	protein_coding	purine permease 14 && sp|Q9FXH5|PUP14_ARATH Purine permease 14 OS=Arabidopsis thaliana OX=3702 GN=PUP14 PE=1 SV=1 && PF16913:Purine nucleobase transmembrane transport	STAT
819551	1372	1425	1320	1345	1380	1374	1192	1600	1304	24.954	27.303	24.5632	24.0155	26.5554	21.4204	23.6196	24.1705	24.5693	1357.19	1363.26	-0.0068756	0.966575	0.999861	1321.5	1403.09	-0.0863649	0.593811	0.90411	1324.93	1413.28	-0.093411	0.618899	0.999936	AT3G03940	NC_003074.8	1013929	1019418	-	3152	protein_coding	Protein kinase family protein && sp|Q852L0|HD16N_ORYSJ Casein kinase 1-like protein HD16 OS=Oryza sativa subsp. japonica OX=39947 GN=HD16 PE=1 SV=1 && PF00069:Protein kinase domain	C2H2
830097	1433	1306	1429	1319	1583	1541	1046	1298	1356	7.81952	7.50737	7.97795	7.06583	9.13911	7.20764	6.21839	5.88286	7.66521	1471.44	1241.23	0.245452	0.21682	0.813178	1203.47	1418.63	-0.237629	0.205402	0.687573	1436.11	1428.93	0.00693597	0.971867	0.999936	AT4G39420	NC_003075.7	18339127	18355149	+	10506	protein_coding	spatacsin carboxy-terminus protein && - && PF14649:Spatacsin C-terminus	-
837877	1625	1299	1279	1416	1297	1581	1171	1340	1294	40.381	34.0051	32.5177	34.5439	34.0999	33.6754	31.7024	27.6572	33.3111	1411.74	1277.83	0.144231	0.366864	0.904716	1238.9	1429.4	-0.206756	0.277565	0.750711	1378.07	1439.35	-0.0628644	0.733214	0.999936	AT1G13190	NC_003070.9	4498764	4501624	+	2307	protein_coding	RNA-binding (RRM/RBD/RNP motifs) family protein && sp|Q9VSH4|CPSF6_DROME Cleavage and polyadenylation specificity factor subunit 6 OS=Drosophila melanogaster OX=7227 GN=Cpsf6 PE=1 SV=2 && PF00076:RNA recognition motif. (a.k.a. RRM, RBD, or RNP domain)	M-type_MADS
843104	844	1241	1268	1286	1224	1476	1680	2042	1232	63.7488	98.7443	97.9883	95.3575	97.8138	95.5592	138.245	128.105	96.3986	1310.7	1645.68	-0.328431	0.0864925	0.631455	1594.95	1145.08	0.478182	0.0551538	0.432793	1279.37	1154.01	0.148865	0.531399	0.999936	AT1G67785	NC_003070.9	25415771	25417222	-	759	protein_coding	hypothetical protein && - && -	HSF
818596	1512	480	930	2216	1070	1621	1475	1920	1060	140.034	46.8309	88.1229	201.481	104.846	128.683	148.828	147.694	101.699	1609.21	1473.4	0.127159	0.644599	0.980677	1427.85	986.781	0.532974	0.138817	0.612732	1572.33	993.027	0.662898	0.100685	0.924051	ELF4	NC_003071.7	16734294	16734953	-	619	protein_coding	EARLY FLOWERING-like protein (DUF1313) && sp|O04211|ELF4_ARATH Protein EARLY FLOWERING 4 OS=Arabidopsis thaliana OX=3702 GN=ELF4 PE=1 SV=1 && PF07011:Early Flowering 4 domain	MYB_related
837104	1087	1238	1388	1136	1698	1315	1272	1683	1465	24.6017	29.5167	32.1404	25.2406	40.6596	25.5105	31.3643	31.6373	34.3482	1385.38	1473.89	-0.0897536	0.697408	0.986237	1428.82	1265.63	0.174968	0.346365	0.797639	1352.03	1275.22	0.0840783	0.752013	0.999936	CAT9	NC_003070.9	1801110	1804000	-	2533	protein_coding	cationic amino acid transporter 9 && sp|Q9C5D6|CAAT9_ARATH Cationic amino acid transporter 9, chloroplastic OS=Arabidopsis thaliana OX=3702 GN=CAT9 PE=2 SV=1 && PF13520:Amino acid permease	FAR1
830313	1597	1888	459	1814	846	2387	816	1283	1185	70.1562	87.3722	20.63	78.2317	39.3206	89.8814	39.0538	46.8131	53.9274	1618.41	1090.44	0.569937	0.0562528	0.545838	1057.12	1348.84	-0.351512	0.403008	0.828223	1579.63	1357.54	0.218745	0.649777	0.999936	ZAT6	NC_003076.8	1216058	1217362	-	1305	protein_coding	6 && sp|O22533|ZAT6_ARATH Zinc finger protein ZAT6 OS=Arabidopsis thaliana OX=3702 GN=ZAT6 PE=2 SV=1 && PF13912:C2H2-type zinc finger	C2H2
835962	1508	1237	1177	1362	1394	1496	1244	1540	1317	68.7214	59.3842	54.8773	60.933	67.2113	58.4358	61.7623	58.2896	62.1737	1403.89	1370.19	0.0349591	0.821837	0.996346	1328.29	1334.17	-0.00657097	0.970858	0.994007	1370.38	1343.46	0.0283822	0.882658	0.999936	AT5G58490	NC_003076.8	23643009	23644679	+	1258	protein_coding	NAD(P)-binding Rossmann-fold superfamily protein && sp|A0A059TC02|CCR1_PETHY Cinnamoyl-CoA reductase 1 OS=Petunia hybrida OX=4102 GN=CCR1 PE=1 SV=1 && PF01370:NAD dependent epimerase/dehydratase family	NAC
828137	1405	1312	1373	1283	1550	1269	1225	1469	1387	35.3275	34.7521	35.3209	31.67	41.2342	27.3498	33.5571	30.6788	36.128	1367.32	1367.72	-0.000707745	0.997279	0.999861	1326.02	1392.45	-0.0708569	0.672332	0.926935	1334.78	1402.54	-0.0718619	0.747151	0.999936	AT4G02120	NC_003075.7	940721	944327	+	2280	protein_coding	CTP synthase family protein && sp|Q54V77|PYRG_DICDI CTP synthase OS=Dictyostelium discoideum OX=44689 GN=ctps PE=3 SV=1 && PF06418:CTP synthase N-terminus|PF00117:Glutamine amidotransferase class-I	NAC
830532	1429	1039	1338	1446	1402	1325	1295	1480	1514	31.7529	24.3208	30.4182	31.5431	32.9601	25.2362	31.3497	27.3145	34.8504	1384.64	1442.05	-0.0586469	0.759187	0.992333	1398.18	1292.99	0.112445	0.57983	0.898724	1351.97	1302.19	0.0537397	0.805676	0.999936	AT5G06440	NC_003076.8	1964420	1967500	-	2580	protein_coding	polyketide cyclase/dehydrase/lipid transport superfamily protein && - && -	-
816630	1193	1000	1230	1252	1251	2229	1055	1488	1561	23.527	20.7748	24.8174	24.239	26.1019	37.6784	22.6668	24.373	31.8904	1530.74	1371.45	0.158932	0.504486	0.949727	1329.72	1164.12	0.191725	0.361706	0.808256	1493.08	1172.59	0.348899	0.148514	0.999936	pEARLI4	NC_003071.7	9006610	9009794	+	2907	protein_coding	phospholipase-like protein (PEARLI 4) family protein && - && PF05278:Arabidopsis phospholipase-like protein (PEARLI 4)	-
816386	1572	1317	1483	1351	1348	1590	1025	1536	1036	49.0853	43.3207	47.3767	41.4132	44.5326	42.5552	34.8686	39.8354	33.5111	1411.14	1187.6	0.248216	0.124607	0.717466	1151.01	1487.09	-0.369203	0.0352586	0.358665	1377.33	1497.75	-0.121052	0.477692	0.999936	SCY1	NC_003071.7	8112084	8114485	-	1836	protein_coding	SECY homolog 1 && sp|Q38885|SCY1_ARATH Preprotein translocase subunit SCY1, chloroplastic OS=Arabidopsis thaliana OX=3702 GN=SCY1 PE=1 SV=2 && PF00344:SecY translocase	-
820318	1782	1190	1261	1481	1367	1438	1268	1286	1185	40.3952	28.4171	29.2458	32.9581	32.7854	27.9407	31.3151	24.2127	27.8273	1416.9	1259.96	0.169665	0.3487	0.896758	1221.56	1437.46	-0.235245	0.292988	0.760948	1383.39	1447.19	-0.0653083	0.772653	0.999936	AT3G11450	NC_003074.8	3605126	3608092	-	2529	protein_coding	DnaJ and Myb-like DNA-binding domain-containing protein && sp|Q6P2Y3|DNJC2_XENTR DnaJ homolog subfamily C member 2 OS=Xenopus tropicalis OX=8364 GN=dnajc2 PE=2 SV=2 && PF00249:Myb-like DNA-binding domain|PF00226:DnaJ domain	MYB
842418	1629	1190	1174	1272	1215	2232	1052	1488	999	60.3284	46.4256	44.483	46.2458	47.6064	70.8518	42.4452	45.7702	38.3262	1525.24	1170.88	0.381659	0.085366	0.629549	1134.82	1357.02	-0.257821	0.208996	0.690769	1487.75	1366.29	0.123138	0.632619	0.999936	SC3	NC_003070.9	22585752	22588969	+	1548	protein_coding	secretory carrier 3 && sp|Q9M5P2|SCAM3_ARATH Secretory carrier-associated membrane protein 3 OS=Arabidopsis thaliana OX=3702 GN=SCAMP3 PE=1 SV=1 && PF04144:SCAMP family	M-type_MADS
816141	1173	1453	1115	1414	1385	1650	996	1546	1517	34.681	45.2553	33.7282	41.0419	43.3244	41.8152	32.0823	37.9649	46.4632	1463.38	1350.34	0.115873	0.546216	0.960429	1309.15	1277.19	0.0357671	0.875262	0.973875	1428.34	1286.53	0.150921	0.461305	0.999936	PAP10	NC_003071.7	7120372	7123079	-	1939	protein_coding	purple acid phosphatase 10 && sp|Q9SIV9|PPA10_ARATH Purple acid phosphatase 10 OS=Arabidopsis thaliana OX=3702 GN=PAP10 PE=2 SV=1 && PF00149:Calcineurin-like phosphoesterase|PF14008:Iron/zinc purple acid phosphatase-like protein C|PF16656:Purple acid Phosphatase, N-terminal domain	B3
831251	1160	1116	1118	1378	1145	1572	1516	1937	1303	34.3143	34.777	33.8364	40.0176	35.8354	39.859	48.8572	47.5912	39.9294	1341.08	1579.78	-0.236243	0.15978	0.764609	1531.18	1155.85	0.405778	0.0202267	0.284836	1309.09	1164.21	0.16938	0.318959	0.999936	AT5G14030	NC_003076.8	4526766	4529614	+	1938	protein_coding	translocon-associated protein beta (TRAPB) family protein && - && PF05753:Translocon-associated protein beta (TRAPB)	bHLH
839301	1489	1192	1579	1438	1106	1565	1239	1437	1192	14.6545	12.3584	15.8995	13.8937	11.5165	13.2022	13.2849	11.7466	12.153	1344.95	1294.63	0.0555198	0.73728	0.991038	1255.03	1448.13	-0.206777	0.26542	0.743316	1313.01	1458.7	-0.151726	0.449567	0.999936	EDA10	NC_003070.9	330588	337912	-	5825	protein_coding	SEC7-like guanine nucleotide exchange family protein && sp|Q9LPC5|BIG3_ARATH Brefeldin A-inhibited guanine nucleotide-exchange protein 3 OS=Arabidopsis thaliana OX=3702 GN=BIG3 PE=1 SV=1 && PF16213:Dimerisation and cyclophilin-binding domain of Mon2|PF09324:Domain of unknown function (DUF1981)|PF01369:Sec7 domain|PF12783:Guanine nucleotide exchange factor in Golgi transport N-terminal|PF16206:C-terminal region of Mon2 protein	-
831676	1042	969	947	1796	1689	1568	823	2250	1153	46.0574	45.1196	42.8259	77.9331	78.986	59.4065	39.6317	82.6026	52.7948	1677.88	1357.1	0.305289	0.273687	0.85441	1314.73	1007.16	0.38514	0.168068	0.647677	1638.42	1014.38	0.691404	0.000720368	0.086309	AT5G01200	NC_003076.8	76872	78543	+	1297	protein_coding	Duplicated homeodomain-like superfamily protein && sp|Q8S9H7|DIV_ANTMA Transcription factor DIVARICATA OS=Antirrhinum majus OX=4151 GN=DIVARICATA PE=2 SV=1 && PF00249:Myb-like DNA-binding domain	MYB
841084	1220	1312	1354	1354	1510	1356	1154	1641	1335	16.0747	18.2107	18.2527	17.514	21.0498	15.3143	16.5653	17.9585	18.2219	1402.18	1371.76	0.0310809	0.866646	0.998958	1329.72	1324.36	0.00599188	0.971582	0.994127	1368.85	1334.19	0.0366662	0.86068	0.999936	AT1G45160	NC_003070.9	17083077	17090588	-	4351	protein_coding	Protein kinase superfamily protein && sp|F4HPN2|IRE4_ARATH Probable serine/threonine protein kinase IRE4 OS=Arabidopsis thaliana OX=3702 GN=IRE4 PE=2 SV=1 && PF00069:Protein kinase domain	CAMTA
821483	1281	999	1198	1636	1365	1732	1028	1715	1269	34.1731	28.0744	32.6977	42.8452	38.5262	39.604	29.8772	37.9996	35.0693	1554.68	1322.4	0.232971	0.17336	0.780681	1281.71	1182.27	0.116832	0.544366	0.885995	1517.77	1190.71	0.350045	0.0579565	0.810585	NHD1	NC_003074.8	6754615	6758285	-	2149	protein_coding	sodium_hydrogen antiporter 1 && sp|Q9LT68|NHD1_ARATH Sodium/proton antiporter 1 OS=Arabidopsis thaliana OX=3702 GN=NHD1 PE=2 SV=1 && PF03600:Citrate transporter	bHLH
819816	2081	1046	930	1200	1435	1317	1099	1617	1493	167.557	88.7225	76.6125	94.8543	122.245	90.8937	96.4053	108.139	124.532	1311.8	1400.48	-0.0948032	0.636373	0.978892	1357.69	1374.65	-0.0179708	0.953553	0.990681	1280.41	1383.11	-0.111537	0.734762	0.999936	ATG8H	NC_003074.8	1954990	1956397	-	712	protein_coding	Ubiquitin-like superfamily protein && sp|Q8S925|ATG8H_ARATH Autophagy-related protein 8h OS=Arabidopsis thaliana OX=3702 GN=ATG8H PE=1 SV=1 && PF02991:Autophagy protein Atg8 ubiquitin like	SBP
829383	1839	1106	1181	868	847	2251	2081	1248	795	80.295	50.8712	52.7572	37.2058	39.1272	84.2439	98.9899	45.2586	35.9587	1261.55	1414.08	-0.164118	0.684775	0.985736	1370.89	1399.96	-0.0306106	0.934101	0.987305	1229.73	1409.23	-0.19623	0.588989	0.999936	AT4G32480	NC_003075.7	15676240	15677977	+	1313	protein_coding	sugar phosphate exchanger%2C putative (DUF506) && - && PF04720:PDDEXK-like family of unknown function	-
837489	1361	1271	1508	1492	1246	1529	1265	1397	1142	20.9743	20.6341	23.7769	22.5726	20.3159	20.1973	21.2388	17.8815	18.2316	1403.37	1275.19	0.138527	0.40088	0.916938	1236.19	1409.11	-0.18924	0.290253	0.759443	1370.13	1419.52	-0.0511491	0.7754	0.999936	AT1G09620	NC_003070.9	3112778	3116699	-	3720	protein_coding	ATP binding/leucine-tRNA ligases/aminoacyl-tRNA ligase && sp|F4I116|SYLC_ARATH Leucine--tRNA ligase, cytoplasmic OS=Arabidopsis thaliana OX=3702 GN=At1g09620 PE=1 SV=1 && PF08264:Anticodon-binding domain of tRNA|PF00133:tRNA synthetases class I (I, L, M and V)	-
825025	1169	1413	1301	1350	1371	1802	992	1430	1383	27.6018	35.146	31.4286	31.2925	34.2491	36.4699	25.518	28.0439	33.8279	1481.56	1268.25	0.224404	0.221099	0.816055	1229.56	1324.8	-0.107582	0.597495	0.905121	1445.78	1334.68	0.115547	0.552566	0.999936	AT3G58560	NC_003074.8	21650565	21654200	-	2428	protein_coding	DNAse I-like superfamily protein && sp|Q8W0Z9|CCR4A_ARATH Carbon catabolite repressor protein 4 homolog 1 OS=Arabidopsis thaliana OX=3702 GN=CCR4-1 PE=2 SV=1 && PF15801:zf-MYND-like zinc finger, mRNA-binding|PF03372:Endonuclease/Exonuclease/phosphatase family	C3H
839062	1337	1154	1377	1108	1457	1495	1123	1565	1589	12.9146	11.7427	13.6085	10.5069	14.8902	12.3779	11.818	12.5558	15.9003	1341.34	1428.69	-0.091148	0.667348	0.982681	1385.18	1315.8	0.0739918	0.709238	0.937016	1308.83	1325.38	-0.0183456	0.931588	0.999936	TNO1	NC_003070.9	8665874	8672651	+	5935	protein_coding	TGN-related%2C localized SYP41 interacting protein && - && -	GATA
837365	1414	985	994	1267	1196	3086	814	1435	1008	49.3682	36.2281	35.5067	43.4269	44.1793	92.3529	30.9624	41.6131	36.4577	1768	1070.17	0.724378	0.0179256	0.337887	1037.18	1152.65	-0.151896	0.501177	0.87142	1723.58	1160.47	0.570961	0.0918461	0.905865	CRT3	NC_003070.9	2667798	2671957	-	1642	protein_coding	calreticulin 3 && sp|O04153|CALR3_ARATH Calreticulin-3 OS=Arabidopsis thaliana OX=3702 GN=CRT3 PE=1 SV=2 && PF00262:Calreticulin family	ERF
842793	1030	1267	1126	1169	1497	1358	1427	1779	1543	65.1749	84.456	72.8965	72.6176	100.22	73.6545	98.3737	93.4972	101.144	1336.01	1586.75	-0.248456	0.19774	0.798241	1538.25	1168.11	0.397093	0.0306811	0.342358	1303.92	1176.81	0.147756	0.521817	0.999936	AT1G64850	NC_003070.9	24096290	24097733	-	906	protein_coding	Calcium-binding EF hand family protein && - && -	GRF
819260	1403	1348	1081	1276	1504	1986	1010	1367	1218	30.4091	30.7784	23.9716	27.1507	34.4892	36.8962	23.8495	24.609	27.3479	1559.27	1198.47	0.379845	0.0438356	0.495185	1161.84	1305.57	-0.168287	0.384433	0.8206	1521.2	1314.72	0.210569	0.342825	0.999936	PI4K_GAMMA_4	NC_003071.7	19086492	19089229	-	2645	protein_coding	phosphoinositide 4-kinase gamma 4 && sp|Q9ZPY9|P4KG4_ARATH Phosphatidylinositol 4-kinase gamma 4 OS=Arabidopsis thaliana OX=3702 GN=PI4KG4 PE=1 SV=1 && PF00454:Phosphatidylinositol 3- and 4-kinase|PF00240:Ubiquitin family	MYB_related
828918	1254	1440	1249	1376	1514	1551	1118	1473	1217	69.1251	83.6202	70.441	74.4631	88.2984	73.2835	67.1416	67.4405	69.4959	1468.41	1268.6	0.21071	0.19744	0.797816	1229.76	1344.99	-0.129158	0.460834	0.854055	1433.27	1354.85	0.0810275	0.68174	0.999936	AT4G28030	NC_003075.7	13937573	13939171	-	1040	protein_coding	Acyl-CoA N-acyltransferases (NAT) superfamily protein && - && PF00583:Acetyltransferase (GNAT) family	-
818850	1486	1293	1374	1257	1368	1441	1158	1596	1197	43.2438	39.6382	40.9088	35.9108	42.1192	35.9439	36.7135	38.576	36.0852	1343.04	1311.46	0.0338514	0.834123	0.997647	1271.19	1413.13	-0.152586	0.343057	0.796057	1310.87	1423.25	-0.118941	0.5095	0.999936	PP2A-3	NC_003071.7	17697626	17701417	-	1970	protein_coding	protein phosphatase 2A-3 && sp|Q07100|PP2A3_ARATH Serine/threonine-protein phosphatase PP2A-3 catalytic subunit OS=Arabidopsis thaliana OX=3702 GN=PP2A3 PE=1 SV=2 && PF00149:Calcineurin-like phosphoesterase	FAR1
841891	1530	1157	1298	1264	1448	1355	1198	1474	1443	24.8901	19.828	21.6041	20.1868	24.9226	18.8943	21.2327	19.9165	24.3182	1349.17	1378.95	-0.031662	0.867108	0.998958	1336.93	1354.44	-0.0190809	0.920621	0.984242	1316.95	1363.95	-0.0509685	0.810515	0.999936	XRN4	NC_003070.9	20350109	20356916	+	3524	protein_coding	exoribonuclease 4 && sp|Q9FQ04|XRN4_ARATH 5'-3' exoribonuclease 4 OS=Arabidopsis thaliana OX=3702 GN=XRN4 PE=1 SV=1 && PF00098:Zinc knuckle|PF03159:XRN 5'-3' exonuclease N-terminus|PF17846:Xrn1 helical domain	-
826476	1370	1358	1051	1282	1308	1674	1260	1664	1199	32.8071	34.2576	25.7499	30.1384	33.1394	34.3605	32.8723	33.0964	29.7438	1398.18	1369.6	0.0297774	0.850907	0.998803	1327.52	1287.92	0.0438037	0.821911	0.962906	1364.46	1296.96	0.0732822	0.719461	0.999936	FBW2	NC_003075.7	5758014	5760569	+	2394	protein_coding	F-BOX WITH WD-40 2 && sp|Q9ZPE4|FBW2_ARATH F-box protein FBW2 OS=Arabidopsis thaliana OX=3702 GN=FBW2 PE=1 SV=1 && PF12937:F-box-like	C3H
839489	1166	1279	1573	1479	1033	1664	1201	1653	1116	38.3506	44.3154	52.9332	47.7558	35.9471	46.912	43.0357	45.1572	38.0249	1361.29	1314.99	0.0500567	0.790835	0.995635	1274.51	1368.93	-0.102907	0.607073	0.908616	1328.93	1379.38	-0.0535106	0.814625	0.999936	LIN2	NC_003070.9	868853	871308	-	1743	protein_coding	Coproporphyrinogen III oxidase && sp|Q9LR75|HEM61_ARATH Coproporphyrinogen-III oxidase 1, chloroplastic OS=Arabidopsis thaliana OX=3702 GN=CPX1 PE=2 SV=1 && PF01218:Coproporphyrinogen III oxidase	ERF
828175	1616	1769	1294	854	1218	574	1135	1800	1899	49.1214	56.6458	40.2429	25.4843	39.1711	14.9554	37.587	45.4446	59.7978	898.195	1610.12	-0.842718	0.0106188	0.264546	1561.1	1596.09	-0.0319359	0.895757	0.979911	877.114	1607.43	-0.87448	0.012556	0.464576	UNE10	NC_003075.7	17639	20183	+	1886	protein_coding	basic helix-loop-helix (bHLH) DNA-binding superfamily protein && sp|Q8GZ38|UNE10_ARATH Transcription factor UNE10 OS=Arabidopsis thaliana OX=3702 GN=UNE10 PE=2 SV=1 && PF00010:Helix-loop-helix DNA-binding domain	bHLH
842789	1297	1245	1314	1393	1376	1416	1242	1402	1473	38.3274	38.7569	39.7274	40.4115	43.0207	35.8665	39.9856	34.411	45.0923	1384.19	1385.5	-0.00122688	0.994645	0.999861	1343.39	1313.02	0.0325659	0.860145	0.971227	1351.33	1322.6	0.0307043	0.863271	0.999936	APO1	NC_003070.9	24086558	24088581	+	1940	protein_coding	APO RNA-binding protein (DUF794) && sp|Q9XIR4|APO1_ARATH APO protein 1, chloroplastic OS=Arabidopsis thaliana OX=3702 GN=APO1 PE=2 SV=1 && PF05634:APO RNA-binding	bHLH
818179	1225	1132	1277	1193	1324	1498	1457	1659	1386	68.6486	66.8271	73.217	65.6327	78.5006	71.9555	88.9544	77.2186	80.4617	1322.36	1508.05	-0.189437	0.254176	0.840559	1461.94	1236.93	0.240819	0.151843	0.631609	1290.51	1245.97	0.0505327	0.779161	0.999936	MMZ3	NC_003071.7	15142653	15144221	-	1023	protein_coding	MMS ZWEI homologue 3 && sp|Q9SJ44|UEV1C_ARATH Ubiquitin-conjugating enzyme E2 variant 1C OS=Arabidopsis thaliana OX=3702 GN=UEV1C PE=1 SV=1 && PF00179:Ubiquitin-conjugating enzyme	CPP
817194	1659	1583	1723	1416	674	1953	738	1464	940	59.0734	59.3796	62.7706	49.4986	25.3919	59.608	28.6295	43.2978	34.674	1294.68	1025.94	0.335689	0.278817	0.858258	994.202	1690.47	-0.764988	0.000280168	0.0250541	1263.54	1702.84	-0.430078	0.173674	0.999936	AR781	NC_003071.7	11282663	11284272	-	1610	protein_coding	AR781%2C pheromone receptor-like protein (DUF1645) && - && PF07816:Protein of unknown function (DUF1645)	-
836737	1987	1281	1261	1548	1303	1411	1052	1267	1039	63.8162	43.3404	41.4356	48.8077	44.2758	38.8434	36.8096	33.7979	34.5684	1408.15	1122.13	0.327518	0.0521909	0.529524	1087.79	1537.65	-0.499527	0.0284554	0.33212	1375.03	1547.86	-0.171021	0.488309	0.999936	AKRP	NC_003076.8	26417156	26419363	-	1785	protein_coding	ankyrin repeat protein && sp|Q05753|AKRP_ARATH Ankyrin repeat domain-containing protein, chloroplastic OS=Arabidopsis thaliana OX=3702 GN=AKRP PE=1 SV=2 && PF12796:Ankyrin repeats (3 copies)	-
828269	1680	1039	1346	1247	1547	1559	1008	1525	1188	77.9855	50.8078	63.9256	56.8271	75.9773	62.0308	50.9773	58.7968	57.1283	1439.51	1232.07	0.223957	0.228713	0.822553	1194.25	1379.35	-0.207807	0.342673	0.795757	1404.8	1388.84	0.0162262	0.946876	0.999936	DER2.1	NC_003075.7	11575096	11577254	-	1235	protein_coding	DERLIN-2.1 && sp|Q8VZ96|DER21_ARATH Derlin-2.1 OS=Arabidopsis thaliana OX=3702 GN=DER2.1 PE=2 SV=3 && PF04511:Der1-like family	-
831768	1133	1128	1330	1172	1265	1452	1555	1706	1396	39.9959	41.9474	48.0355	40.616	47.246	43.9348	59.8037	50.02	51.0506	1280.32	1561.55	-0.286283	0.0901512	0.643583	1513.8	1222.8	0.307713	0.0933844	0.527589	1249.52	1231.93	0.0203755	0.913564	0.999936	AT5G03660	NC_003076.8	937817	940115	+	1624	protein_coding	transcriptional activator (DUF662) && - && PF04949:Transcriptional activator	S1Fa-like
830350	1878	1222	1231	1421	1443	1676	914	1259	1088	37.9496	26.0132	25.4504	28.1897	30.8509	29.0297	20.122	21.1309	22.7757	1494.47	1085.75	0.460804	0.00310436	0.126037	1052.54	1470.51	-0.482521	0.0318398	0.345811	1458.65	1480.33	-0.0214242	0.926238	0.999936	ADR1-L2	NC_003076.8	1360589	1363907	+	2837	protein_coding	ADR1-like 2 && sp|Q9LZ25|DRL30_ARATH Probable disease resistance protein At5g04720 OS=Arabidopsis thaliana OX=3702 GN=At5g04720 PE=2 SV=1 && PF00931:NB-ARC domain|PF05659:Arabidopsis broad-spectrum mildew resistance protein RPW8	bHLH
820593	1315	1356	1180	1074	1186	1469	1164	1960	1426	31.2939	33.9942	28.7304	25.0913	29.8613	29.9649	30.1786	38.741	35.1548	1223.74	1498.64	-0.292741	0.109625	0.69158	1452.51	1312.55	0.146614	0.438068	0.845179	1194.11	1321.98	-0.146679	0.442454	0.999936	IDD11	NC_003074.8	4544364	4547513	+	2409	protein_coding	indeterminate(ID)-domain 11 && sp|Q9LRW7|IDD11_ARATH Protein indeterminate-domain 11 OS=Arabidopsis thaliana OX=3702 GN=IDD11 PE=2 SV=1 && -	C2H2
843297	1103	1707	706	1324	1262	2236	895	1603	1292	26.6695	43.4794	17.465	31.4277	32.2841	46.3413	23.5763	32.1924	32.3618	1560.94	1249.03	0.321636	0.164014	0.769515	1210.68	1204.4	0.00774769	0.981034	0.996541	1522.68	1212.95	0.328331	0.347919	0.999936	AT1G69610	NC_003070.9	26186713	26189568	+	2371	protein_coding	zinc finger FYVE domain protein%2C putative (DUF1666) && - && PF07891:Protein of unknown function (DUF1666)	NAC
836235	1382	1413	1308	1251	1485	1441	1092	1422	1329	11.689	12.5899	11.3189	10.3875	13.2888	10.447	10.0625	9.98962	11.6446	1383.57	1284.12	0.107404	0.562264	0.964703	1244.94	1398.16	-0.167586	0.335316	0.7898	1350.39	1408.28	-0.060835	0.75989	0.999936	AT5G61140	NC_003076.8	24589906	24603522	+	6778	protein_coding	U5 small nuclear ribonucleoprotein helicase && sp|Q9FNQ1|DEXHE_ARATH DExH-box ATP-dependent RNA helicase DExH14 OS=Arabidopsis thaliana OX=3702 GN=BRR2C PE=2 SV=1 && PF00270:DEAD/DEAH box helicase|PF02889:Sec63 Brl domain|PF00271:Helicase conserved C-terminal domain	C3H
836185	1272	923	1389	1354	1275	1577	1251	1716	1358	31.6364	24.1831	35.345	33.06	33.5506	33.6193	33.8977	35.4485	34.9889	1381.77	1437.48	-0.0571332	0.691775	0.986237	1393.4	1217.3	0.194883	0.340963	0.794544	1348.72	1226.19	0.137316	0.522138	0.999936	PDIL1-4	NC_003076.8	24370827	24374098	-	2305	protein_coding	PDI-like 1-4 && sp|Q9FF55|PDI14_ARATH Protein disulfide isomerase-like 1-4 OS=Arabidopsis thaliana OX=3702 GN=PDIL1-4 PE=1 SV=1 && PF00085:Thioredoxin|PF13848:Thioredoxin-like domain	C3H
839883	1294	984	1890	1303	914	1860	1000	1412	1456	31.1433	24.948	46.539	30.7864	23.2737	38.3706	26.2205	28.2257	36.3012	1316.69	1292.02	0.0278054	0.907272	0.998971	1252.68	1415.55	-0.176452	0.517972	0.877536	1284.85	1426.42	-0.150551	0.622282	0.999936	GA2OX2	NC_003070.9	10537457	10540044	+	2382	protein_coding	gibberellin 2-oxidase && sp|Q9XFR9|G2OX2_ARATH Gibberellin 2-beta-dioxygenase 2 OS=Arabidopsis thaliana OX=3702 GN=GA2OX2 PE=2 SV=1 && PF14226:non-haem dioxygenase in morphine synthesis N-terminal|PF03171:2OG-Fe(II) oxygenase superfamily	STAT
829782	1262	1213	1665	1540	1015	1236	907	2254	1021	35.7101	36.1579	48.2027	42.7796	30.3869	29.9783	27.9609	52.9743	29.9287	1249.24	1342.74	-0.104818	0.711951	0.987832	1300.71	1408.94	-0.11468	0.68948	0.93092	1220.23	1419.63	-0.21844	0.37775	0.999936	ALDH3F1	NC_003075.7	17150740	17153663	+	2026	protein_coding	aldehyde dehydrogenase 3F1 && sp|Q70E96|AL3F1_ARATH Aldehyde dehydrogenase family 3 member F1 OS=Arabidopsis thaliana OX=3702 GN=ALDH3F1 PE=2 SV=2 && PF00171:Aldehyde dehydrogenase family	bHLH
832157	1649	1221	1318	1176	1540	1641	999	1476	1092	36.3876	28.383	29.7559	25.4756	35.9536	31.0383	24.0165	27.0519	24.9623	1437.29	1180.69	0.28329	0.140354	0.740706	1144.4	1423.28	-0.314443	0.0958138	0.531937	1402.39	1433.17	-0.0314967	0.888526	0.999936	TIP1	NC_003076.8	6876441	6881506	+	2598	protein_coding	Ankyrin repeat family protein with DHHC zinc finger domain-containing protein && sp|Q52T38|ZDH22_ARATH Protein S-acyltransferase 24 OS=Arabidopsis thaliana OX=3702 GN=PAT24 PE=2 SV=1 && PF01529:DHHC palmitoyltransferase|PF12796:Ankyrin repeats (3 copies)	bHLH
835504	1178	1080	1255	1057	1243	2006	1058	1712	1523	45.1123	43.5696	49.1721	39.7383	50.3628	65.8472	44.1415	54.4544	60.4199	1396.81	1422.88	-0.0265007	0.911057	0.99908	1379.34	1195.6	0.20639	0.293703	0.760948	1362.29	1204.37	0.178041	0.464294	0.999936	OMT1	NC_003076.8	21981902	21984399	+	1497	protein_coding	O-methyltransferase 1 && sp|Q9FK25|OMT1_ARATH Flavone 3'-O-methyltransferase 1 OS=Arabidopsis thaliana OX=3702 GN=OMT1 PE=1 SV=1 && PF00891:O-methyltransferase domain|PF08100:Dimerisation domain	-
838608	480	1646	1321	1209	1125	1525	1691	2030	1081	20.505	74.0729	57.736	50.7025	50.8464	55.84	78.7	72.0269	47.8382	1263.31	1592.78	-0.334301	0.133481	0.729884	1543.56	1183.55	0.38325	0.337973	0.791788	1232.93	1193.45	0.0470905	0.907453	0.999936	EXPA11	NC_003070.9	6998335	6999839	-	1342	protein_coding	expansin 11 && sp|Q9LNU3|EXP11_ARATH Expansin-A11 OS=Arabidopsis thaliana OX=3702 GN=EXPA11 PE=2 SV=1 && PF03330:Lytic transglycolase|PF01357:Pollen allergen	bZIP
817739	1435	1513	1112	1390	1379	1712	891	1340	1335	24.4914	27.2026	19.4174	23.2895	24.9009	25.045	16.5673	18.9953	23.6033	1471.4	1187.9	0.308775	0.106258	0.684415	1151.68	1384.51	-0.265591	0.244757	0.728465	1436.05	1394.28	0.0426389	0.837268	0.999936	AT2G31820	NC_003071.7	13529766	13533348	+	3359	protein_coding	Ankyrin repeat family protein && sp|Q6AWW5|Y5262_ARATH Ankyrin repeat-containing protein At5g02620 OS=Arabidopsis thaliana OX=3702 GN=At5g02620 PE=1 SV=1 && PF13962:Domain of unknown function|PF12796:Ankyrin repeats (3 copies)	WRKY
843746	1261	1259	1248	1337	1082	1617	1311	1728	1258	43.6542	45.9142	44.2029	45.4388	39.6303	47.9819	49.4454	49.6861	45.1151	1317.67	1427.79	-0.115542	0.481901	0.941922	1383.94	1283.59	0.108713	0.500671	0.871227	1286.12	1292.93	-0.00730172	0.96762	0.999936	AT1G74060	NC_003070.9	27849217	27851437	-	1656	protein_coding	Ribosomal protein L6 family protein && sp|Q9C9C6|RL62_ARATH 60S ribosomal protein L6-2 OS=Arabidopsis thaliana OX=3702 GN=RPL6B PE=2 SV=1 && -	FAR1
832247	1442	1808	1143	1689	1227	1287	1083	1265	1155	81.7684	108.001	66.3119	94.023	73.6129	62.554	66.9053	59.5786	67.8473	1391.3	1174.3	0.24466	0.230524	0.824225	1138.47	1500.66	-0.398625	0.0848725	0.512691	1359.03	1511.39	-0.153383	0.571129	0.999936	NdhU	NC_003076.8	7222179	7223639	+	1011	protein_coding	Chaperone DnaJ-domain superfamily protein && sp|Q84VQ4|NDHU_ARATH NAD(P)H-quinone oxidoreductase subunit U, chloroplastic OS=Arabidopsis thaliana OX=3702 GN=ndhU PE=1 SV=1 && -	-
842034	1274	1166	1259	1334	1281	1597	1236	1649	1300	41.2171	39.739	41.6734	42.369	43.8476	44.2863	43.565	44.3106	43.5694	1383.14	1392.21	-0.00946774	0.947778	0.999861	1349.53	1259.07	0.100116	0.522457	0.877536	1349.98	1268.2	0.0901543	0.580751	0.999936	AT1G55840	NC_003070.9	20873425	20876346	+	1772	protein_coding	Sec14p-like phosphatidylinositol transfer family protein && sp|A8Y5H7|S14L1_MOUSE SEC14-like protein 1 OS=Mus musculus OX=10090 GN=Sec14l1 PE=1 SV=1 && PF03765:CRAL/TRIO, N-terminal domain|PF00650:CRAL/TRIO domain	bHLH
820752	1732	2189	898	1615	406	3183	574	766	728	87.0229	115.862	46.1623	79.6604	21.5825	137.082	31.4202	31.9664	37.892	1625.96	690.71	1.23528	0.0772863	0.610401	669.639	1647.83	-1.29914	4.58444e-05	0.00851771	1585.74	1659.09	-0.0650082	0.904502	0.999936	ERF4	NC_003074.8	5121303	5122562	+	1141	protein_coding	ethylene responsive element binding factor 4 && sp|O80340|ERF78_ARATH Ethylene-responsive transcription factor 4 OS=Arabidopsis thaliana OX=3702 GN=ERF4 PE=1 SV=1 && PF00847:AP2 domain	ERF
823397	1347	1408	1373	1176	1560	1184	1246	1552	1245	23.7313	26.1317	24.7485	20.3397	29.0782	17.8798	23.9157	22.7104	22.7224	1310.06	1348.8	-0.0425138	0.847405	0.99859	1307.49	1406.74	-0.105631	0.511116	0.875363	1278.8	1417.05	-0.148502	0.543814	0.999936	AT3G43220	NC_003074.8	15196812	15203139	-	3254	protein_coding	Phosphoinositide phosphatase family protein && sp|Q7XZU2|SAC3_ARATH Phosphoinositide phosphatase SAC3 OS=Arabidopsis thaliana OX=3702 GN=SAC3 PE=2 SV=1 && PF02383:SacI homology domain	MYB
824083	1282	1179	1881	1014	947	1189	1524	1894	1179	18.4662	17.8901	27.7206	14.3387	14.432	14.68	23.9158	22.6594	17.5927	1034.3	1526.51	-0.561623	0.00222907	0.102361	1479.48	1476.8	0.00262462	0.99143	0.997987	1009.55	1488.18	-0.559838	0.0195588	0.552124	AT3G49220	NC_003074.8	18249663	18253911	+	3980	protein_coding	Plant invertase/pectin methylesterase inhibitor superfamily && sp|Q9M3B0|PME34_ARATH Probable pectinesterase/pectinesterase inhibitor 34 OS=Arabidopsis thaliana OX=3702 GN=PME34 PE=2 SV=1 && -	NAC
826690	1398	1285	1059	1411	1256	1526	1416	1579	1150	54.8941	53.1535	42.5441	54.3914	52.1792	51.3605	60.575	51.4968	46.7785	1378.97	1386.21	-0.00737205	0.965794	0.999861	1343.69	1274.39	0.0762452	0.709693	0.937134	1346.16	1283.28	0.0689675	0.722745	0.999936	KELP	NC_003075.7	6696712	6699266	-	1460	protein_coding	transcriptional coactivator p15 (PC4) family protein (KELP) && sp|O65155|KELP_ARATH RNA polymerase II transcriptional coactivator KELP OS=Arabidopsis thaliana OX=3702 GN=KELP PE=1 SV=1 && PF02229:Transcriptional Coactivator p15 (PC4)|PF08766:DEK C terminal domain	-
836222	898	1197	1091	1139	1339	2432	1088	1394	1501	15.6003	21.906	19.3913	19.4252	24.6109	36.2141	20.592	20.1141	27.0127	1584.6	1335.7	0.246961	0.344386	0.895604	1295.1	1087.76	0.251612	0.261575	0.739803	1545.14	1095.99	0.495839	0.083863	0.888605	EXO70E2	NC_003076.8	24553744	24557043	+	3300	protein_coding	exocyst subunit exo70 family protein E2 && sp|Q9FNR3|E70E2_ARATH Exocyst complex component EXO70E2 OS=Arabidopsis thaliana OX=3702 GN=EXO70E2 PE=1 SV=1 && PF03081:Exo70 exocyst complex subunit	WRKY
839419	1205	1050	1224	1370	1187	1738	1165	1909	1227	38.766	35.5847	40.2875	43.2682	40.4021	47.9259	40.8321	51.0093	40.892	1402.52	1413.86	-0.011882	0.947401	0.999861	1370.21	1183.6	0.211661	0.256433	0.735762	1368.82	1192.2	0.199515	0.271495	0.999936	VAMP721	NC_003070.9	1331466	1333651	-	1782	protein_coding	vesicle-associated membrane protein 721 && sp|Q9ZTW3|VA721_ARATH Vesicle-associated membrane protein 721 OS=Arabidopsis thaliana OX=3702 GN=VAMP721 PE=2 SV=1 && PF00957:Synaptobrevin|PF13774:Regulated-SNARE-like domain	NAC
818644	1329	1158	1601	1510	1056	1839	1175	1363	1043	48.9966	44.9739	60.389	54.6515	41.1902	58.1138	47.1944	41.7365	39.8342	1431.56	1196.79	0.258972	0.189491	0.792236	1160.11	1390.35	-0.261392	0.187043	0.667681	1397.33	1400.72	-0.00324689	0.988854	0.999936	HEME2	NC_003071.7	16912805	16915202	+	1555	protein_coding	Uroporphyrinogen decarboxylase && sp|O22886|DCUP2_ARATH Uroporphyrinogen decarboxylase 2, chloroplastic OS=Arabidopsis thaliana OX=3702 GN=HEME2 PE=2 SV=1 && PF01208:Uroporphyrinogen decarboxylase (URO-D)	-
823906	1017	1402	1208	1503	1108	1660	1264	1503	1405	27.3853	39.7699	33.2804	39.7319	31.5664	38.3143	37.0813	33.6151	39.1924	1395.44	1398.35	-0.00245152	0.988822	0.999861	1355.7	1238.82	0.129984	0.533224	0.88034	1362.28	1248.17	0.126461	0.57938	0.999936	MDH	NC_003074.8	17512816	17515155	+	2129	protein_coding	malate dehydrogenase && sp|Q9SN86|MDHP_ARATH Malate dehydrogenase, chloroplastic OS=Arabidopsis thaliana OX=3702 GN=At3g47520 PE=1 SV=1 && PF02866:lactate/malate dehydrogenase, alpha/beta C-terminal domain|PF00056:lactate/malate dehydrogenase, NAD binding domain	-
829172	1740	1170	632	1484	1740	1593	1081	1302	1328	51.2336	36.2912	19.0392	42.8967	54.2055	40.2048	34.6771	31.8417	40.5074	1599.16	1245.49	0.360563	0.0680806	0.584347	1207.59	1203.58	0.00466033	0.98879	0.997987	1560.96	1210.98	0.366109	0.298341	0.999936	AT4G30490	NC_003075.7	14899034	14902144	-	1947	protein_coding	AFG1-like ATPase family protein && sp|P46441|N2B_HAEIR Putative ATPase N2B OS=Haematobia irritans OX=7368 PE=2 SV=1 && PF03969:AFG1-like ATPase	-
819262	2109	1286	948	1633	902	2443	745	1304	695	49.9405	32.0795	22.9673	37.9618	22.5981	49.5857	19.2196	25.6468	17.0487	1594.57	896.029	0.831446	0.00501854	0.172933	868.212	1474.13	-0.763361	0.0135233	0.239847	1555.93	1483.37	0.0690858	0.851042	0.999936	AIB	NC_003071.7	19090953	19093373	-	2421	protein_coding	ABA-inducible BHLH-type transcription factor && sp|Q9ZPY8|AIB_ARATH Transcription factor ABA-INDUCIBLE bHLH-TYPE OS=Arabidopsis thaliana OX=3702 GN=AIB PE=2 SV=2 && PF00010:Helix-loop-helix DNA-binding domain|PF14215:bHLH-MYC and R2R3-MYB transcription factors N-terminal	bHLH
834259	1451	1098	1166	1342	1193	1612	1307	1540	1355	58.0487	46.2741	47.7253	52.7062	50.4957	55.2773	56.9656	51.1712	56.1558	1358.23	1407.18	-0.0505584	0.741239	0.991242	1364.2	1262.77	0.111151	0.549239	0.887331	1325.7	1271.56	0.0601857	0.752184	0.999936	BPC6	NC_003076.8	17000259	17002607	+	1433	protein_coding	basic pentacysteine 6 && sp|Q8L999|BPC6_ARATH Protein BASIC PENTACYSTEINE6 OS=Arabidopsis thaliana OX=3702 GN=BPC6 PE=1 SV=1 && PF06217:GAGA binding protein-like family	BBR-BPC
822525	1173	1321	1428	1723	1007	1476	1147	1707	1079	34.6096	41.0593	43.1074	49.9078	31.4353	37.3286	36.8701	41.8323	32.98	1378.32	1297.09	0.0874605	0.693302	0.986237	1257.06	1336.9	-0.0884216	0.647296	0.920561	1346.26	1346.96	-0.000654344	0.997867	0.999936	MYB30	NC_003074.8	10911132	10913190	+	1943	protein_coding	myb domain protein 30 && sp|Q9SCU7|MYB30_ARATH Transcription factor MYB30 OS=Arabidopsis thaliana OX=3702 GN=MYB30 PE=1 SV=1 && PF00249:Myb-like DNA-binding domain	MYB
830600	1254	1683	1295	1760	676	1670	955	1764	1004	51.3501	72.6002	54.2548	70.7523	29.2873	58.616	42.6048	59.9959	42.59	1327.46	1215.06	0.127586	0.683047	0.98514	1177.38	1445.66	-0.295513	0.214204	0.697613	1296.55	1456.38	-0.167462	0.621982	0.999936	AT5G07090	NC_003076.8	2202364	2204150	+	1400	protein_coding	Ribosomal protein S4 (RPS4A) family protein && sp|P49204|RS42_ARATH 40S ribosomal protein S4-2 OS=Arabidopsis thaliana OX=3702 GN=RPS4B PE=2 SV=4 && PF01479:S4 domain|PF08071:RS4NT (NUC023) domain|PF00900:Ribosomal family S4e|PF16121:40S ribosomal protein S4 C-terminus|PF00467:KOW motif	NAC
817163	826	1107	1341	1226	1446	1576	1238	1642	1653	31.4641	44.4215	52.2623	45.8469	58.2763	51.4574	51.3769	51.9503	65.2286	1400.74	1516.25	-0.114331	0.547392	0.961015	1470.07	1116.85	0.396406	0.102383	0.548209	1366.93	1125.64	0.280186	0.269173	0.999936	AT2G26230	NC_003071.7	11164575	11167346	+	1505	protein_coding	uricase / urate oxidase / nodulin 35 && sp|O04420|URIC_ARATH Uricase OS=Arabidopsis thaliana OX=3702 GN=At2g26230 PE=1 SV=2 && PF01014:Uricase	-
828482	1843	1272	2673	1124	510	1180	1075	1438	931	62.3343	45.321	92.4966	37.3209	18.2499	34.209	39.6116	40.3962	32.6198	909.631	1141.09	-0.326667	0.236716	0.829292	1105.93	1964.39	-0.828769	0.00278515	0.108684	888.229	1979.43	-1.15582	0.00109096	0.11222	AT4G23820	NC_003075.7	12397038	12400231	-	1695	protein_coding	Pectin lyase-like superfamily protein && sp|A7PZL3|PGLR_VITVI Probable polygalacturonase OS=Vitis vinifera OX=29760 GN=GSVIVT00026920001 PE=1 SV=1 && PF00295:Glycosyl hydrolases family 28	bHLH
826391	1416	1179	1253	1250	1468	1377	1105	1678	1295	23.0814	20.2453	20.8966	20.0029	25.3171	19.2393	19.6234	22.718	21.8675	1358.22	1349.82	0.00829988	0.96435	0.999861	1308.37	1308.92	-0.000380775	0.998247	0.999504	1325.73	1318.21	0.00782208	0.969462	0.999936	GTA2	NC_003075.7	5286158	5292270	+	3517	protein_coding	global transcription factor group A2 && sp|Q9STN3|SPT51_ARATH Putative transcription elongation factor SPT5 homolog 1 OS=Arabidopsis thaliana OX=3702 GN=At4g08350 PE=1 SV=2 && PF00467:KOW motif|PF11942:Spt5 transcription elongation factor, acidic N-terminal|PF03439:Early transcription elongation factor of RNA pol II, NGN section	-
816280	1312	1463	1298	996	1669	907	1107	1829	1437	82.5633	96.9857	83.5705	61.5314	111.122	48.9234	75.8949	95.5975	93.6785	1207.81	1443.96	-0.258291	0.386916	0.913497	1399.62	1388.96	0.0114046	0.952219	0.990539	1178.99	1399.12	-0.247384	0.444153	0.999936	AT2G17710	NC_003071.7	7693596	7694746	+	911	protein_coding	Big1 && - && -	-
28717292	1414	1733	1135	1392	374	2795	1181	1049	944	65.5317	84.6079	53.8174	63.3323	18.3384	111.03	59.6298	40.3791	45.3215	1425.36	1074.46	0.407911	0.558256	0.963385	1041.73	1462.35	-0.489714	0.0513339	0.420358	1390.04	1472.81	-0.0831475	0.868476	0.999936	AT1G32920	NC_003070.9	11928757	11929993	+	1237	protein_coding	hypothetical protein && - && -	-
838639	1219	1561	1293	1582	815	3016	537	1218	774	26.154	35.2816	28.383	33.3216	18.5004	55.4655	12.5522	21.7051	17.2031	1714.47	821.96	1.06051	0.00320821	0.12929	796.498	1390.59	-0.803015	0.00161037	0.0794269	1672.15	1400.92	0.255669	0.492012	0.999936	OPCL1	NC_003070.9	7103362	7106121	-	2672	protein_coding	OPC-8_0 CoA ligase1 && sp|Q84P21|4CLL5_ARATH 4-coumarate--CoA ligase-like 5 OS=Arabidopsis thaliana OX=3702 GN=4CLL5 PE=1 SV=2 && PF00501:AMP-binding enzyme	NAC
841160	1488	1364	486	1294	879	2668	855	1561	1418	37.2348	35.956	12.4425	31.7881	23.2715	57.2254	23.309	32.4436	36.7581	1538.76	1266.86	0.28078	0.38717	0.913507	1228.09	1138.12	0.109866	0.77201	0.951465	1500.53	1145.31	0.38996	0.383126	0.999936	5PTASE11	NC_003070.9	17435525	17438490	-	2291	protein_coding	inositol polyphosphate 5-phosphatase 11 && sp|Q5EAF2|IP5PB_ARATH Type IV inositol polyphosphate 5-phosphatase 11 OS=Arabidopsis thaliana OX=3702 GN=IP5P11 PE=1 SV=1 && -	-
831893	1299	1232	1339	1304	1222	1711	1274	1417	1213	34.2076	34.177	36.076	33.7113	34.0466	38.6206	36.5506	30.9929	33.0906	1385.17	1309.44	0.0817544	0.621367	0.976636	1269.44	1317.6	-0.0541111	0.749172	0.947206	1351.78	1327.22	0.0266818	0.877646	0.999936	AT5G01010	NC_003076.8	995	5156	-	2177	protein_coding	retinal-binding protein && - && -	-
833461	1531	1333	1288	1347	1256	1268	1184	1560	1243	37.6534	34.5358	32.4093	32.5223	32.6819	26.7304	31.7244	31.8664	31.6687	1281.57	1327.23	-0.0509302	0.758299	0.992165	1286.56	1413.03	-0.135297	0.415407	0.836222	1251.31	1423.01	-0.185844	0.336191	0.999936	AT5G35100	NC_003076.8	13359502	13361905	-	2331	protein_coding	Cyclophilin-like peptidyl-prolyl cis-trans isomerase family protein && sp|O65220|CPY28_ARATH Peptidyl-prolyl cis-trans isomerase CYP28, chloroplastic OS=Arabidopsis thaliana OX=3702 GN=CYP28 PE=1 SV=1 && PF00160:Cyclophilin type peptidyl-prolyl cis-trans isomerase/CLD	-
824369	1817	1425	1296	1054	1318	1479	896	1593	1131	62.5998	51.7182	45.6823	35.6486	48.0422	43.676	33.6309	45.5841	40.3656	1267.98	1189.42	0.0916542	0.654801	0.980677	1152.76	1543.28	-0.420472	0.0522042	0.423498	1237.2	1553.85	-0.328884	0.145279	0.999936	AT3G52060	NC_003074.8	19310531	19312281	-	1664	protein_coding	core-2/I-branching beta-1%2C6-N-acetylglucosaminyltransferase family protein && sp|Q65XS5|BC10_ORYSJ Glycosyltransferase BC10 OS=Oryza sativa subsp. japonica OX=39947 GN=BC10 PE=1 SV=1 && PF02485:Core-2/I-Branching enzyme	SBP
838743	1697	1230	1021	1303	1569	1703	953	1299	1226	37.9137	28.9488	23.3381	28.5788	37.0874	32.6126	23.1963	24.1048	28.375	1508.67	1160.67	0.378242	0.0424126	0.489615	1125.25	1341.91	-0.254153	0.283124	0.754129	1472.21	1350.83	0.124002	0.620316	0.999936	SCL1	NC_003070.9	7508701	7511801	+	2566	protein_coding	SCARECROW-like 1 && sp|Q9SDQ3|SCL1_ARATH Scarecrow-like protein 1 OS=Arabidopsis thaliana OX=3702 GN=SCL1 PE=2 SV=1 && PF03514:GRAS domain family	GRAS
817170	1838	1022	881	1431	1350	1494	953	1726	1302	44.1618	25.868	21.6572	33.754	34.3181	30.7686	24.9463	34.4446	32.4073	1410.44	1309.25	0.106716	0.571948	0.967227	1268.97	1268.67	0.000472371	0.998727	0.999627	1376.92	1276.64	0.108933	0.713977	0.999936	GP_ALPHA_1	NC_003071.7	11196996	11201102	+	2386	protein_coding	G protein alpha subunit 1 && sp|P18064|GPA1_ARATH Guanine nucleotide-binding protein alpha-1 subunit OS=Arabidopsis thaliana OX=3702 GN=GPA1 PE=1 SV=1 && PF00503:G-protein alpha subunit	-
819722	1066	1372	1054	1607	767	1842	1264	1857	1166	57.4904	77.9476	58.1573	85.0821	43.7646	85.1499	74.2672	83.1821	65.1429	1359.88	1414.34	-0.0564448	0.835405	0.997809	1370.7	1192.52	0.201271	0.345163	0.797077	1327.64	1201.3	0.144613	0.638675	0.999936	AT3G05560	NC_003074.8	1614178	1615563	+	1063	protein_coding	Ribosomal L22e protein family && sp|Q9M9W1|RL222_ARATH 60S ribosomal protein L22-2 OS=Arabidopsis thaliana OX=3702 GN=RPL22B PE=2 SV=1 && PF01776:Ribosomal L22e protein family	-
824228	1288	1100	1421	1514	1026	1375	1326	1508	1433	35.078	31.5589	39.5948	40.479	29.5635	32.098	39.3437	34.1115	40.4293	1285.43	1432.84	-0.156276	0.413691	0.921516	1389.17	1295.45	0.100394	0.591189	0.902819	1255.32	1304.98	-0.0559805	0.797834	0.999936	AT3G50650	NC_003074.8	18806139	18808243	-	2105	protein_coding	GRAS family transcription factor && sp|Q9SCR0|SCL7_ARATH Scarecrow-like protein 7 OS=Arabidopsis thaliana OX=3702 GN=SCL7 PE=1 SV=1 && PF03514:GRAS domain family	GRAS
829059	2030	1356	1141	1201	1588	1394	834	1281	1166	20.4063	14.3595	11.7349	11.8521	16.8891	12.0112	9.13369	10.6954	12.1422	1390.43	1089.85	0.35094	0.108188	0.688876	1056.53	1537.64	-0.54136	0.0348562	0.358351	1357.01	1547.68	-0.189942	0.500597	0.999936	VPS15	NC_003075.7	14458648	14465684	+	5703	protein_coding	protein kinase family protein / WD-40 repeat family protein && sp|Q9M0E5|VPS15_ARATH Serine/threonine-protein kinase VPS15 OS=Arabidopsis thaliana OX=3702 GN=VPS15 PE=1 SV=1 && PF00400:WD domain, G-beta repeat|PF00069:Protein kinase domain	LBD
838677	757	521	2234	852	1204	854	1202	3311	1042	31.4933	22.8334	95.0891	34.7973	52.9953	30.4535	54.4802	114.409	44.9076	974.842	1761.3	-0.854148	0.0154081	0.313502	1705.62	1190.85	0.518503	0.289634	0.758758	951.56	1201.04	-0.336111	0.486762	0.999936	XCP2	NC_003070.9	7252111	7253747	+	1378	protein_coding	xylem cysteine peptidase 2 && sp|Q9LM66|XCP2_ARATH Cysteine protease XCP2 OS=Arabidopsis thaliana OX=3702 GN=XCP2 PE=1 SV=2 && PF00112:Papain family cysteine protease|PF08246:Cathepsin propeptide inhibitor domain (I29)	NAC
838171	1356	1120	1116	1313	1312	1501	1314	1534	1404	42.3407	36.8406	35.6524	40.2483	43.3433	40.1732	44.6999	39.7836	45.4147	1359.11	1425.48	-0.0685703	0.660544	0.981315	1381.98	1221.89	0.177283	0.321956	0.780194	1326.61	1230.47	0.108352	0.548636	0.999936	MGT2	NC_003070.9	5495373	5497723	-	1836	protein_coding	magnesium transporter 2 && sp|Q9S9N4|MRS21_ARATH Magnesium transporter MRS2-1 OS=Arabidopsis thaliana OX=3702 GN=MRS2-1 PE=2 SV=1 && -	bZIP
815823	1595	1283	1225	1427	1431	1430	1067	1317	1189	13.924	11.7989	10.9412	12.2296	13.217	10.7003	10.148	9.54926	10.7527	1419.71	1195.2	0.248218	0.141186	0.741099	1158.71	1395.53	-0.268547	0.149975	0.628517	1386.02	1405.2	-0.0201407	0.921052	0.999936	CHR5	NC_003071.7	5544054	5556560	-	6567	protein_coding	chromatin remodeling 5 && sp|F4IV99|CHR5_ARATH Protein CHROMATIN REMODELING 5 OS=Arabidopsis thaliana OX=3702 GN=CHR5 PE=1 SV=1 && PF00385:Chromo (CHRromatin Organisation MOdifier) domain|PF13907:Domain of unknown function (DUF4208)|PF00176:SNF2 family N-terminal domain|PF00271:Helicase conserved C-terminal domain	C2H2
818828	1591	1663	994	1481	1478	1418	944	1213	1182	13.2073	14.5428	8.44222	12.0694	12.981	10.0897	8.53746	8.36345	10.1647	1451.38	1117.2	0.377391	0.041906	0.486827	1083.15	1449.1	-0.420007	0.0942038	0.5279	1417.03	1459.05	-0.042306	0.873538	0.999936	AT2G42270	NC_003071.7	17604076	17611333	+	6906	protein_coding	U5 small nuclear ribonucleoprotein helicase && sp|O48534|DEXHD_ARATH DExH-box ATP-dependent RNA helicase DExH13 OS=Arabidopsis thaliana OX=3702 GN=BRR2B PE=2 SV=1 && PF00270:DEAD/DEAH box helicase|PF02889:Sec63 Brl domain|PF18149:N-terminal helicase PWI domain|PF00271:Helicase conserved C-terminal domain	VOZ
822360	1486	1548	1220	1264	1503	1171	1070	1309	1388	33.8594	37.1571	28.4411	28.2743	36.2334	22.8704	26.5617	24.7731	32.7628	1315.01	1264.67	0.0560696	0.805396	0.996315	1226.22	1450.32	-0.242382	0.246107	0.728664	1283.84	1460.63	-0.186495	0.451478	0.999936	AT3G27390	NC_003074.8	10133177	10136665	-	2516	protein_coding	transmembrane protein && sp|Q8GUM4|Y3739_ARATH Uncharacterized membrane protein At3g27390 OS=Arabidopsis thaliana OX=3702 GN=At3g27390 PE=1 SV=2 && -	B3
822411	1113	1333	982	1094	1311	1758	1417	1637	1306	71.0543	89.647	64.1404	68.5641	88.5496	96.199	98.5546	86.8007	86.3711	1360.96	1458.46	-0.0994952	0.607562	0.973655	1413.82	1170.16	0.272843	0.181729	0.663311	1327.66	1178.62	0.171994	0.469782	0.999936	NQR	NC_003074.8	10350595	10352033	-	898	protein_coding	NADPH_quinone oxidoreductase && sp|Q9LK88|NQR_ARATH NADPH:quinone oxidoreductase OS=Arabidopsis thaliana OX=3702 GN=NQR PE=1 SV=1 && PF03358:NADPH-dependent FMN reductase	FAR1
818215	948	670	2450	1300	1029	892	2048	1067	1546	31.1269	23.1746	82.3035	41.9039	35.7463	25.1043	73.2604	29.0985	52.5856	1072.61	1616.75	-0.591746	0.0697802	0.589249	1568.13	1379.79	0.184333	0.683209	0.929318	1047.83	1391.38	-0.409254	0.356381	0.999936	AT2G36410	NC_003071.7	15278517	15280726	+	1746	protein_coding	transcriptional activator (DUF662) && - && PF04949:Transcriptional activator	-
827692	1627	1501	1424	1200	1389	1253	1249	1256	1051	18.9081	18.376	16.9315	13.6907	17.0786	12.4815	15.8137	12.1235	12.653	1276.23	1196.77	0.0927586	0.65159	0.980677	1160.21	1549.89	-0.418264	0.0287598	0.333359	1245.8	1560.93	-0.325743	0.115435	0.952766	AT4G19510	NC_003075.7	10633619	10639036	+	4933	protein_coding	Disease resistance protein (TIR-NBS-LRR class) && sp|F4JT80|RPP2B_ARATH Disease resistance protein RPP2B OS=Arabidopsis thaliana OX=3702 GN=RPP2B PE=1 SV=2 && PF13855:Leucine rich repeat|PF01582:TIR domain|PF00931:NB-ARC domain	TCP
840169	1717	1355	1265	1471	1482	1439	989	1076	1153	15.902	13.22	11.9866	13.3745	14.5217	11.4235	9.97905	8.27699	11.0622	1455.66	1084.69	0.424634	0.0285187	0.409241	1051.74	1474.94	-0.488389	0.0213586	0.292374	1421.16	1485.09	-0.0637936	0.7648	0.999936	HAF01	NC_003070.9	11846247	11856765	-	6190	protein_coding	HAC13 protein (HAC13) && sp|Q8LRK9|TAF1_ARATH Transcription initiation factor TFIID subunit 1 OS=Arabidopsis thaliana OX=3702 GN=TAF1 PE=1 SV=1 && PF12157:Protein of unknown function (DUF3591)|PF00240:Ubiquitin family|PF09247:TATA box-binding protein binding|PF00439:Bromodomain	-
842692	1522	1160	1351	1429	1107	1336	1276	1463	1303	24.8517	19.953	22.5695	22.9064	19.1239	18.6984	22.6988	19.841	22.0402	1274.9	1355.23	-0.0879118	0.607561	0.973655	1313.86	1370.76	-0.0615486	0.736049	0.943546	1244.91	1380.46	-0.149255	0.45739	0.999936	AT1G63880	NC_003070.9	23712216	23716206	-	3511	protein_coding	Disease resistance protein (TIR-NBS-LRR class) family && sp|Q9CAK1|RLM1B_ARATH Disease resistance protein RML1B OS=Arabidopsis thaliana OX=3702 GN=RLM1B PE=2 SV=1 && PF00931:NB-ARC domain|PF01582:TIR domain|PF07725:Leucine Rich Repeat	C3H
818640	770	1232	2320	968	859	1688	1179	1483	1442	17.8934	30.1595	55.1589	22.0832	21.1195	33.6226	29.8489	28.6235	34.7135	1133.74	1374.06	-0.276637	0.230952	0.824225	1332.19	1473.3	-0.145307	0.682251	0.928873	1105.9	1485.86	-0.42585	0.283576	0.999936	AT2G40460	NC_003071.7	16896907	16901670	+	2467	protein_coding	Major facilitator superfamily protein && sp|Q8VZR7|PTR30_ARATH Protein NRT1/ PTR FAMILY 5.1 OS=Arabidopsis thaliana OX=3702 GN=NPF5.1 PE=2 SV=2 && PF00854:POT family	TALE
834412	1266	1272	1364	1289	1380	1585	1148	1330	1301	13.694	14.4942	15.0951	13.6878	15.793	14.6954	13.5285	11.9489	14.5782	1400.52	1268.88	0.142711	0.399133	0.916397	1230.23	1329.07	-0.111871	0.52583	0.877536	1366.84	1338.87	0.0297558	0.865114	0.999936	MYA2	NC_003076.8	17656894	17667451	-	5300	protein_coding	myosin 2 && sp|Q9LKB9|MYO6_ARATH Myosin-6 OS=Arabidopsis thaliana OX=3702 GN=XI-2 PE=1 SV=1 && PF00063:Myosin head (motor domain)|PF02736:Myosin N-terminal SH3-like domain|PF01843:DIL domain|PF00612:IQ calmodulin-binding motif	NAC
823589	1613	1818	1394	1180	1395	1460	884	1135	1043	19.2769	22.8879	17.0447	13.8442	17.6386	14.9558	11.5098	11.2662	12.9127	1332.63	1023.27	0.381026	0.0332651	0.441967	992.033	1646.1	-0.7307	0.000197844	0.0205769	1300.54	1657.93	-0.350395	0.103634	0.928641	AT3G44630	NC_003074.8	16195848	16201225	+	4797	protein_coding	Disease resistance protein (TIR-NBS-LRR class) family && sp|F4J339|RPP1_ARATH Probable disease resistance protein RPP1 OS=Arabidopsis thaliana OX=3702 GN=RPP1 PE=1 SV=1 && PF00931:NB-ARC domain|PF07725:Leucine Rich Repeat|PF01582:TIR domain	WRKY
844332	1394	1763	1093	1459	1227	1468	1061	1247	1198	28.4298	37.8768	22.8064	29.2113	26.4755	25.6622	23.5743	21.1231	25.3103	1367.45	1176.22	0.217661	0.188448	0.791537	1140.38	1451.98	-0.348635	0.14241	0.617512	1335.09	1462.36	-0.131331	0.593507	0.999936	Hsp70-15	NC_003070.9	30059302	30062824	-	2811	protein_coding	Heat shock protein 70 (Hsp 70) family protein && sp|F4HQD4|HSP7P_ARATH Heat shock 70 kDa protein 15 OS=Arabidopsis thaliana OX=3702 GN=HSP70-15 PE=1 SV=1 && PF00012:Hsp70 protein	GATA
819992	985	1317	1285	1347	1554	1445	1152	1498	1325	44.1162	62.1381	58.883	59.2261	73.6379	55.4735	56.2116	55.7254	61.4763	1442.03	1326.74	0.119902	0.510055	0.95171	1286.19	1224.44	0.0709998	0.727099	0.941504	1407.59	1233.79	0.189967	0.416522	0.999936	ATAB2	NC_003074.8	2555970	2557505	+	1280	protein_coding	RNA binding protein && sp|Q9SFB3|ATAB2_ARATH Protein TAB2 homolog, chloroplastic OS=Arabidopsis thaliana OX=3702 GN=ATAB2 PE=2 SV=1 && PF06485:RNA-binding protein Tab2/Atab2	-
830493	1133	1502	1301	1175	1279	1160	1209	1737	1412	58.2541	81.3536	68.4383	59.3087	69.5755	51.1224	67.7228	74.1782	75.2076	1200.48	1446.95	-0.27005	0.141988	0.742538	1402.6	1343.98	0.0618025	0.754988	0.948181	1171.97	1354.07	-0.208616	0.366998	0.999936	AT5G06060	NC_003076.8	1823839	1825926	-	1115	protein_coding	NAD(P)-binding Rossmann-fold superfamily protein && sp|Q9LHT0|TRNHF_ARATH Tropinone reductase homolog At5g06060 OS=Arabidopsis thaliana OX=3702 GN=At5g06060 PE=2 SV=1 && PF13561:Enoyl-(Acyl carrier protein) reductase	Whirly
836549	1804	1237	1301	1542	1274	1257	997	1494	1000	48.2373	34.8439	35.5917	40.4777	36.0417	28.8097	29.0438	33.18	27.6998	1350.27	1152.42	0.227898	0.244698	0.833883	1116.9	1474.79	-0.400773	0.0585445	0.441089	1318.73	1484.83	-0.171436	0.475999	0.999936	DiT2.2	NC_003076.8	25710999	25713574	-	2144	protein_coding	dicarboxylate transporter 2.2 && sp|Q9FMF8|DIT22_ARATH Dicarboxylate transporter 2.2, chloroplastic OS=Arabidopsis thaliana OX=3702 GN=DIT2-2 PE=2 SV=1 && PF00939:Sodium:sulfate symporter transmembrane region	C3H
816254	1699	1514	1478	1418	756	1513	908	1462	1149	39.3859	36.9729	35.0548	32.2707	18.5421	30.0637	22.9322	28.1497	27.5929	1195.67	1162.98	0.0401679	0.868714	0.998958	1127.27	1596.72	-0.501913	0.00546809	0.152097	1167.45	1608.06	-0.461648	0.0749455	0.861505	MLO8	NC_003071.7	7590295	7594195	-	2473	protein_coding	Seven transmembrane MLO family protein && sp|O22757|MLO8_ARATH MLO-like protein 8 OS=Arabidopsis thaliana OX=3702 GN=MLO8 PE=1 SV=2 && PF03094:Mlo family	NAC
835005	2338	1031	911	1341	1355	2003	914	905	1083	147.778	68.6489	58.9125	83.2103	90.6134	108.518	62.9394	47.5108	70.9125	1531.88	983.156	0.640705	0.00302264	0.123946	953.393	1448.62	-0.603875	0.0848034	0.512597	1494.62	1457.24	0.0365412	0.918538	0.999936	bZIP1	NC_003076.8	20051829	20052735	+	907	protein_coding	basic leucine-zipper 1 && sp|Q9FGX2|BZIP1_ARATH Basic leucine zipper 1 OS=Arabidopsis thaliana OX=3702 GN=BZIP1 PE=1 SV=1 && PF07716:Basic region leucine zipper	bZIP
841046	889	1234	1498	1057	1673	1131	1248	1584	1565	23.0299	33.6756	39.7033	26.8812	45.8538	25.1136	35.2222	34.082	41.9986	1295.65	1472.23	-0.184708	0.478757	0.941922	1427.38	1235.46	0.208251	0.39613	0.825699	1264.55	1245.24	0.0219292	0.945491	0.999936	AT1G44820	NC_003070.9	16926297	16929196	+	2213	protein_coding	Peptidase M20/M25/M40 family protein && sp|Q99JW2|ACY1_MOUSE Aminoacylase-1 OS=Mus musculus OX=10090 GN=Acy1 PE=1 SV=1 && PF01546:Peptidase family M20/M25/M40	ERF
840004	1029	1064	1163	1150	1440	1429	1669	1587	1346	40.6835	44.3155	47.0444	44.636	60.2358	48.4275	71.8905	52.1147	55.1288	1329.81	1552.45	-0.223203	0.289535	0.86624	1505.07	1109.2	0.439922	0.0307494	0.342756	1297.75	1117.45	0.21559	0.300177	0.999936	SRX	NC_003070.9	11133410	11135189	+	1450	protein_coding	sulfiredoxin && sp|Q8GY89|SRX_ARATH Sulfiredoxin, chloroplastic/mitochondrial OS=Arabidopsis thaliana OX=3702 GN=SRX PE=1 SV=1 && PF02195:ParB-like nuclease domain	NAC
823793	901	1204	1207	1233	934	1467	1543	1963	1425	90.145	126.898	123.552	121.106	98.8673	125.807	168.188	163.124	147.694	1184.83	1640.56	-0.469106	0.00737242	0.218368	1590.18	1130.47	0.492381	0.01664	0.260185	1156.52	1139.14	0.0221875	0.923289	0.999936	AT3G46430	NC_003074.8	17087538	17088753	+	573	protein_coding	ATP synthase && - && -	-
820915	1303	1275	1436	1291	1291	1240	1249	1507	1281	23.4167	24.138	26.4034	22.7767	24.5469	19.1011	24.4543	22.4944	23.8485	1267.28	1349.88	-0.0913588	0.597295	0.971616	1308.61	1366.82	-0.0630175	0.702325	0.934663	1237.28	1376.92	-0.154633	0.429503	0.999936	KINESIN-13A	NC_003074.8	5662375	5667951	-	3190	protein_coding	P-loop containing nucleoside triphosphate hydrolases superfamily protein && sp|Q940B8|KN13A_ARATH Kinesin-like protein KIN-13A OS=Arabidopsis thaliana OX=3702 GN=KIN13A PE=1 SV=1 && PF00225:Kinesin motor domain	MYB_related
824223	1222	1050	1500	1341	1438	1521	1034	1596	1169	12.8684	11.648	16.1611	13.8633	16.0214	13.729	11.8628	13.9594	12.7526	1420.21	1255.25	0.177442	0.291391	0.867144	1216.65	1282.68	-0.0760162	0.707327	0.936271	1386.22	1292.28	0.10104	0.63664	0.999936	AT3G50590	NC_003074.8	18770872	18779502	+	5444	protein_coding	Transducin/WD40 repeat-like superfamily protein && - && -	-
827367	807	812	1357	1087	1153	2053	1022	2003	1576	13.5871	14.4019	23.3754	17.9667	20.5387	29.6278	18.7464	28.0101	27.4879	1387.98	1511.14	-0.122591	0.630895	0.977978	1464.67	1012.61	0.532701	0.0556671	0.43367	1353.69	1020.59	0.407736	0.182187	0.999936	AT4G16660	NC_003075.7	9376699	9381507	+	3405	protein_coding	heat shock protein 70 (Hsp 70) family protein && sp|F4JMJ1|HSP7R_ARATH Heat shock 70 kDa protein 17 OS=Arabidopsis thaliana OX=3702 GN=HSP70-17 PE=2 SV=1 && PF00012:Hsp70 protein	LBD
818231	1216	1698	1027	1250	1065	1598	1005	1687	1321	34.5107	50.7654	29.8206	34.8269	31.9785	38.8735	31.0741	39.7663	38.8377	1276.72	1324.29	-0.0528626	0.774769	0.994176	1283.61	1347.55	-0.0698209	0.782202	0.953565	1246.03	1357.32	-0.123176	0.635523	0.999936	AT2G36580	NC_003071.7	15339122	15343086	+	2020	protein_coding	Pyruvate kinase family protein && sp|B8BJ39|KPYC1_ORYSI Pyruvate kinase 1, cytosolic OS=Oryza sativa subsp. indica OX=39946 GN=OsI_35105 PE=3 SV=1 && PF02887:Pyruvate kinase, alpha/beta domain|PF00224:Pyruvate kinase, barrel domain	MYB_related
824937	477	872	1368	746	2205	1000	1756	1412	2028	12.3068	23.7003	36.1109	18.8952	60.1901	22.1148	49.3587	30.2581	54.2033	1346.27	1777.12	-0.400741	0.318542	0.883154	1723.6	927.371	0.894039	0.0158356	0.255305	1313.36	935.213	0.489702	0.316143	0.999936	AT3G57680	NC_003074.8	21380648	21383807	+	2222	protein_coding	Peptidase S41 family protein && sp|F4J3G5|CTPA3_ARATH Carboxyl-terminal-processing peptidase 3, chloroplastic OS=Arabidopsis thaliana OX=3702 GN=CTPA3 PE=3 SV=1 && -	HSF
832672	1289	1534	1113	1214	1202	1962	971	1389	1180	35.907	45.0155	31.721	33.1993	35.4258	46.847	29.4684	32.1372	34.0517	1421.6	1176.69	0.273088	0.168623	0.775306	1140.67	1343.55	-0.236005	0.253377	0.734485	1386.85	1353.23	0.03574	0.8827	0.999936	FC1	NC_003076.8	9096451	9099185	+	2058	protein_coding	ferrochelatase 1 && sp|P42043|HEMH1_ARATH Ferrochelatase-1, chloroplastic/mitochondrial OS=Arabidopsis thaliana OX=3702 GN=FC1 PE=2 SV=1 && PF00762:Ferrochelatase	-
841427	1459	1208	1433	1456	1457	1442	847	1194	1354	10.2003	8.89682	10.2501	9.99317	10.7772	8.64131	6.45138	6.93332	9.80633	1442.42	1136.64	0.343647	0.116429	0.705217	1102.13	1394.33	-0.339475	0.131672	0.602036	1408.22	1404.39	0.00358025	0.985178	0.999936	TOR	NC_003070.9	18522248	18539995	-	8200	protein_coding	target of rapamycin && sp|Q9FR53|TOR_ARATH Serine/threonine-protein kinase TOR OS=Arabidopsis thaliana OX=3702 GN=TOR PE=1 SV=1 && PF02260:FATC domain|PF11865:Domain of unknown function (DUF3385)|PF08771:FKBP12-rapamycin binding domain|PF02259:FAT domain|PF00454:Phosphatidylinositol 3- and 4-kinase	LBD
836138	1293	1256	1165	1184	1505	1459	1126	1512	1350	41.067	42.0237	37.8569	36.9173	50.5731	39.7197	38.9623	39.8865	44.4179	1373.68	1329.9	0.0464514	0.807544	0.996315	1289.26	1265.11	0.0272215	0.873074	0.973112	1340.57	1274.19	0.0730157	0.726259	0.999936	AT5G60160	NC_003076.8	24223647	24226914	-	1805	protein_coding	Zn-dependent exopeptidases superfamily protein && sp|B9RAJ0|DNPEP_RICCO Probable aspartyl aminopeptidase OS=Ricinus communis OX=3988 GN=RCOM_1506700 PE=2 SV=2 && PF02127:Aminopeptidase I zinc metalloprotease (M18)	-
827484	1367	1099	1442	1278	1224	1378	1398	1301	1359	51.8651	43.9253	55.9754	47.6017	49.1335	44.8139	57.7865	40.9981	53.4142	1279.18	1374.49	-0.103181	0.58873	0.970044	1332.75	1328.54	0.00399324	0.98513	0.997245	1248.71	1338.22	-0.100092	0.599872	0.999936	CKB2	NC_003075.7	9825145	9827357	+	1511	protein_coding	casein kinase II beta chain 2 && sp|P40229|CSK2C_ARATH Casein kinase II subunit beta-2 OS=Arabidopsis thaliana OX=3702 GN=CKB2 PE=1 SV=1 && PF01214:Casein kinase II regulatory subunit	B3
825146	1252	1088	1276	1287	1464	1525	1182	1484	1278	12.8699	11.7818	13.4198	12.9877	15.9221	13.4368	13.2373	12.6702	13.6092	1412.73	1317.26	0.100804	0.545634	0.960429	1276.99	1230.18	0.0536622	0.746456	0.946273	1378.81	1239.12	0.153847	0.417512	0.999936	SAC9	NC_003074.8	22078972	22086236	-	5577	protein_coding	sacI homology domain-containing protein / WW domain-containing protein && sp|Q7XZU0|SAC9_ARATH Probable phosphoinositide phosphatase SAC9 OS=Arabidopsis thaliana OX=3702 GN=SAC9 PE=1 SV=1 && -	-
829866	1245	1043	1348	1243	1284	1417	1376	1492	1387	35.5981	31.4161	39.4341	34.8909	38.8429	34.7283	42.8635	35.4328	41.0832	1300.74	1430.62	-0.137057	0.411797	0.921516	1387.01	1236.45	0.16534	0.382115	0.818689	1269.62	1245.51	0.0274359	0.885514	0.999936	SMP2	NC_003075.7	17486516	17489354	+	2005	protein_coding	Pre-mRNA splicing Prp18-interacting factor && sp|O23174|SLU7B_ARATH Pre-mRNA-splicing factor SLU7-B OS=Arabidopsis thaliana OX=3702 GN=At4g37120 PE=2 SV=3 && PF11708:Pre-mRNA splicing Prp18-interacting factor	MYB_related
820865	1365	1038	1133	1301	1511	1536	1182	1409	1359	85.9929	68.8871	73.0273	80.4622	100.713	82.9426	81.1259	73.726	88.6911	1437.75	1324.65	0.118224	0.511312	0.951952	1284.28	1201.93	0.0952504	0.616497	0.910141	1403.23	1210.34	0.213047	0.299984	0.999936	AT3G16190	NC_003074.8	5489701	5491332	-	910	protein_coding	Isochorismatase family protein && sp|Q93Z51|NIC4_ARATH Probable inactive nicotinamidase At3g16190 OS=Arabidopsis thaliana OX=3702 GN=At3g16190 PE=2 SV=1 && PF00857:Isochorismatase family	NAC
834300	962	1116	1154	1215	1078	1690	1405	1927	1287	65.4213	79.95	80.2925	81.1156	77.5625	98.5115	104.096	108.844	90.6677	1296.79	1529.84	-0.238214	0.189462	0.792236	1482.73	1102.04	0.428324	0.022529	0.298347	1265.42	1110.33	0.189024	0.362227	0.999936	SCP2	NC_003076.8	17194170	17196093	-	843	protein_coding	sterol carrier protein 2 && sp|Q9FMN0|SCP2_ARATH Sterol carrier protein 2 OS=Arabidopsis thaliana OX=3702 GN=SCP2 PE=2 SV=1 && PF02036:SCP-2 sterol transfer family	-
830726	1285	1050	1176	1221	1148	1732	1168	1652	1398	48.6895	41.9114	45.5895	45.4185	46.0218	56.2519	48.2156	51.9903	54.8744	1336.62	1402.48	-0.0690889	0.69138	0.986237	1359.54	1194.02	0.187286	0.278395	0.751218	1304.23	1202.53	0.11737	0.546081	0.999936	AT5G08300	NC_003076.8	2667361	2669923	+	1513	protein_coding	Succinyl-CoA ligase%2C alpha subunit && sp|P68209|SUCA1_ARATH Succinate--CoA ligase [ADP-forming] subunit alpha-1, mitochondrial OS=Arabidopsis thaliana OX=3702 GN=At5g08300 PE=1 SV=1 && PF00549:CoA-ligase|PF02629:CoA binding domain	C2H2
827088	1949	1008	998	1339	1219	1596	1118	1550	1052	78.9078	42.9912	41.3394	53.2198	52.2157	55.3857	49.3131	52.1218	44.1219	1361.97	1231.97	0.14453	0.362397	0.902603	1194.05	1340.36	-0.166757	0.555664	0.889779	1329.35	1348.82	-0.0210368	0.94274	0.999936	IBR10	NC_003075.7	8304442	8305857	-	1416	protein_coding	indole-3-butyric acid response 10 && sp|O23299|ECI2_ARATH Enoyl-CoA delta isomerase 2, peroxisomal OS=Arabidopsis thaliana OX=3702 GN=ECI2 PE=1 SV=1 && PF00378:Enoyl-CoA hydratase/isomerase	WRKY
832518	1613	585	1155	1710	927	2202	970	1602	1063	55.1408	21.0671	40.3967	57.3877	33.528	64.5226	36.1262	45.4863	37.6445	1558.55	1195.46	0.382723	0.142522	0.743542	1158.58	1133.37	0.0317985	0.922287	0.985032	1521.22	1140.82	0.415239	0.275719	0.999936	PRR5	NC_003076.8	8356204	8358546	-	1677	protein_coding	two-component response regulator-like protein && sp|Q6LA42|APRR5_ARATH Two-component response regulator-like APRR5 OS=Arabidopsis thaliana OX=3702 GN=APRR5 PE=1 SV=2 && PF06203:CCT motif|PF00072:Response regulator receiver domain	ARR-B
837895	1362	1237	1117	1260	1419	1306	1154	1543	1421	27.2346	26.057	22.8519	24.7342	30.0203	22.3843	25.1398	25.6265	29.4353	1322.86	1374.37	-0.0554724	0.767217	0.993621	1332.41	1265.21	0.0745623	0.681912	0.928869	1291.34	1274.13	0.018992	0.927647	0.999936	AT1G13350	NC_003070.9	4572304	4576711	-	2867	protein_coding	Protein kinase superfamily protein && sp|Q08DZ2|PRP4B_BOVIN Serine/threonine-protein kinase PRP4 homolog OS=Bos taurus OX=9913 GN=PRPF4B PE=2 SV=1 && PF00069:Protein kinase domain	C3H
821278	1042	2273	1163	1138	1420	1349	927	1175	1327	35.2427	80.9863	40.2445	37.7858	50.8135	39.1084	34.1581	33.008	46.4946	1294.97	1151.5	0.169381	0.440891	0.927922	1116.55	1536.98	-0.461074	0.161241	0.64238	1263.84	1548.7	-0.293268	0.392691	0.999936	AT3G01060	NC_003074.8	16631	18909	-	1695	protein_coding	lysine-tRNA ligase && - && PF14234:Domain of unknown function (DUF4336)	-
832019	1415	1387	1294	1234	1346	1448	1094	1401	1189	30.95	31.9589	28.9577	26.4974	31.1486	27.1475	26.0696	25.452	26.9412	1329.39	1229.2	0.112887	0.481046	0.941922	1191.6	1395.31	-0.227789	0.160999	0.64238	1297.5	1405.35	-0.11538	0.522027	0.999936	MPK16	NC_003076.8	6344770	6348267	-	2621	protein_coding	mitogen-activated protein kinase 16 && sp|Q8W4J2|MPK16_ARATH Mitogen-activated protein kinase 16 OS=Arabidopsis thaliana OX=3702 GN=MPK16 PE=2 SV=2 && PF00069:Protein kinase domain	C3H
817707	1274	1191	1268	1232	916	1464	1221	1863	1378	117.991	116.199	120.15	112.015	89.7564	116.219	123.199	143.309	132.209	1177.06	1475.25	-0.325619	0.0713231	0.595287	1429.89	1270.87	0.17041	0.302562	0.767394	1148.95	1280.11	-0.155589	0.421814	0.999936	AT2G31490	NC_003071.7	13411940	13413285	+	619	protein_coding	neuronal acetylcholine receptor subunit alpha-5 && - && -	ARF
820192	1634	1093	1163	1532	948	2129	990	1280	1034	39.1781	27.6072	28.5297	36.0608	24.0486	43.7546	25.8606	25.4907	25.6828	1485.01	1100.92	0.432245	0.0687849	0.587535	1067.2	1320.99	-0.307921	0.140554	0.614247	1449.2	1329.95	0.124151	0.66336	0.999936	AT3G10300	NC_003074.8	3186038	3188540	+	2391	protein_coding	Calcium-binding EF-hand family protein && sp|Q8W4L0|CML49_ARATH Probable calcium-binding protein CML49 OS=Arabidopsis thaliana OX=3702 GN=CML49 PE=2 SV=1 && PF13405:EF-hand domain	-
822401	1060	1992	1089	860	901	1230	1621	1742	1305	19.6217	38.8445	20.6245	15.6283	17.6459	19.516	32.6908	26.7829	25.0248	978.006	1564.13	-0.676977	0.000379958	0.0300217	1516.21	1419.51	0.0950898	0.746964	0.94629	954.275	1430.19	-0.583522	0.0592736	0.813286	MYB21	NC_003074.8	10305849	10310492	+	3097	protein_coding	myb domain protein 21 && sp|Q9LK95|MYB21_ARATH Transcription factor MYB21 OS=Arabidopsis thaliana OX=3702 GN=MYB21 PE=1 SV=1 && PF00249:Myb-like DNA-binding domain	MYB
832379	1633	1132	1327	1262	1433	1459	915	1405	1233	16.7204	12.2101	13.9014	12.6854	15.5237	12.8048	10.2069	11.9486	13.0784	1373.65	1179.17	0.219801	0.239195	0.830762	1143.08	1389.82	-0.28193	0.17881	0.660598	1340.72	1399.47	-0.0621721	0.773565	0.999936	HUA2	NC_003076.8	7785743	7792991	+	5599	protein_coding	Tudor/PWWP/MBT domain-containing protein && sp|Q9XER9|HUA2_ARATH ENHANCER OF AG-4 protein 2 OS=Arabidopsis thaliana OX=3702 GN=HUA2 PE=2 SV=1 && PF04818:RNA polymerase II-binding domain.|PF00855:PWWP domain	M-type_MADS
825201	1461	863	1078	1310	1358	1747	1473	1466	1040	54.002	33.6032	40.7665	47.5352	53.1066	55.3489	59.3163	45.0063	39.822	1447.24	1336.25	0.11548	0.573747	0.967651	1295.29	1154.01	0.166312	0.515517	0.877275	1412.28	1161.83	0.281544	0.240374	0.999936	AT3G60300	NC_003074.8	22285138	22287548	+	1551	protein_coding	RWD domain-containing protein && - && PF05773:RWD domain	-
836118	1360	1591	700	1180	1724	1711	876	1459	1195	37.9401	46.7563	19.9794	32.3166	50.8845	40.9135	26.6241	33.8061	34.5349	1526.14	1166.51	0.387252	0.0857606	0.629616	1130.72	1247.4	-0.141486	0.648448	0.920561	1488.97	1255.85	0.245614	0.469851	0.999936	AT5G59960	NC_003076.8	24141975	24145408	-	2055	protein_coding	K-stimulated pyrophosphate-energized sodium pump protein && - && -	-
840075	1513	1071	1276	1826	979	1270	1072	1629	1155	24.4402	18.2249	21.0883	28.9568	16.7316	17.5843	18.8657	21.8558	19.3276	1342.05	1273.86	0.0750068	0.759413	0.992333	1234.66	1311.21	-0.086578	0.658192	0.923434	1311.33	1320.37	-0.0100133	0.971538	0.999936	AT1G31850	NC_003070.9	11430100	11434115	+	3549	protein_coding	S-adenosyl-L-methionine-dependent methyltransferases superfamily protein && sp|Q9C6S7|PMTK_ARATH Probable methyltransferase PMT20 OS=Arabidopsis thaliana OX=3702 GN=At1g31850 PE=2 SV=1 && PF03141:Putative S-adenosyl-L-methionine-dependent methyltransferase	HB-other
828576	1164	988	1338	1193	1302	1403	1401	1463	1537	24.7517	22.1319	29.1094	24.9044	29.2922	25.5721	32.4565	25.839	33.8576	1286.4	1484.92	-0.206773	0.263974	0.848562	1439.81	1186.81	0.27834	0.180051	0.661731	1255.54	1195.59	0.0703655	0.729774	0.999936	FC2	NC_003075.7	12754489	12757866	-	2696	protein_coding	LAMMER-type protein kinase AFC2 && sp|P51567|AFC2_ARATH Serine/threonine-protein kinase AFC2 OS=Arabidopsis thaliana OX=3702 GN=AFC2 PE=1 SV=1 && PF00069:Protein kinase domain	HB-other
837637	1176	1229	1324	1218	1255	1605	1157	1430	1390	34.8416	38.3577	40.1332	35.426	39.339	40.7589	37.3453	35.1889	42.6614	1337.14	1332.31	0.00559939	0.973611	0.999861	1291.71	1270.48	0.0236704	0.895227	0.979784	1304.87	1279.91	0.0279796	0.876612	0.999936	SNRK2.4	NC_003070.9	3655673	3658612	-	1935	protein_coding	Protein kinase superfamily protein && sp|P43291|SRK2A_ARATH Serine/threonine-protein kinase SRK2A OS=Arabidopsis thaliana OX=3702 GN=SRK2A PE=1 SV=1 && PF00069:Protein kinase domain	NAC
821259	1256	1158	1243	1173	1385	1396	1065	1675	1428	29.6682	28.8151	30.0399	27.2009	34.6131	28.2646	27.4071	32.8622	34.943	1307.81	1381.24	-0.079293	0.677397	0.983955	1338.93	1244.86	0.105297	0.561064	0.892155	1276.39	1253.89	0.0253629	0.894834	0.999936	KIN10	NC_003074.8	31145	34670	-	2427	protein_coding	SNF1 kinase homolog 10 && sp|Q38997|KIN10_ARATH SNF1-related protein kinase catalytic subunit alpha KIN10 OS=Arabidopsis thaliana OX=3702 GN=KIN10 PE=1 SV=3 && PF00627:UBA/TS-N domain|PF02149:Kinase associated domain 1|PF00069:Protein kinase domain	VOZ
825440	1352	963	1558	1389	1184	1298	1462	1386	1185	34.6019	25.9633	40.7959	34.8988	32.06	28.4744	40.7646	29.4623	31.4175	1278.31	1360.83	-0.0899494	0.649022	0.980677	1319.3	1315.16	0.00412719	0.986367	0.997439	1248.19	1324.85	-0.0862095	0.718005	0.999936	GATL7	NC_003074.8	23172754	23174993	+	2240	protein_coding	galacturonosyltransferase-like 7 && sp|Q8VYF4|GATL7_ARATH Probable galacturonosyltransferase-like 7 OS=Arabidopsis thaliana OX=3702 GN=GATL7 PE=2 SV=1 && PF01501:Glycosyl transferase family 8	NAC
830158	1366	1722	1309	1436	1191	1340	929	1211	1270	67.047	89.0373	65.7345	69.1938	61.8485	56.3754	49.6771	49.3688	64.5747	1308.97	1142.27	0.196612	0.306742	0.879302	1107.52	1501.39	-0.439077	0.0475777	0.406225	1278.15	1512.39	-0.242823	0.267954	0.999936	AT4G39970	NC_003075.7	18536538	18538506	-	1168	protein_coding	Haloacid dehalogenase-like hydrolase (HAD) superfamily protein && sp|Q680K2|GPPL1_ARATH Haloacid dehalogenase-like hydrolase domain-containing protein At4g39970 OS=Arabidopsis thaliana OX=3702 GN=At4g39970 PE=2 SV=1 && PF13419:Haloacid dehalogenase-like hydrolase	-
829685	1157	1019	1648	1344	987	1952	1244	1307	1114	24.9828	23.1788	36.4074	28.4899	22.5483	36.1279	29.2644	23.4402	24.9185	1384.06	1231.78	0.168932	0.447345	0.929494	1194.17	1300.25	-0.123096	0.602197	0.906636	1350.54	1310.21	0.0440203	0.87414	0.999936	CPK5	NC_003075.7	16801605	16805005	+	2655	protein_coding	calmodulin-domain protein kinase 5 && sp|Q38871|CDPK5_ARATH Calcium-dependent protein kinase 5 OS=Arabidopsis thaliana OX=3702 GN=CPK5 PE=2 SV=1 && PF13499:EF-hand domain pair|PF00069:Protein kinase domain	bHLH
838737	1231	1168	940	1271	1112	2036	929	1659	1424	34.8846	34.8681	27.2539	35.3594	33.3403	49.455	28.6816	39.0482	41.8038	1429.76	1324.52	0.110445	0.63782	0.979567	1283.92	1137.48	0.174985	0.43905	0.845352	1394.85	1145.44	0.284582	0.240865	0.999936	AT1G21380	NC_003070.9	7485636	7488780	-	2023	protein_coding	Target of Myb protein 1 && sp|Q9LPL6|TOL3_ARATH TOM1-like protein 3 OS=Arabidopsis thaliana OX=3702 GN=TOL3 PE=1 SV=1 && PF00790:VHS domain|PF03127:GAT domain	-
828995	1236	1631	1051	1466	1445	1007	1202	1417	1310	50.0411	69.5621	43.5348	58.2675	61.8964	34.9457	53.0182	47.6494	54.9427	1313.39	1317	-0.00429986	0.985851	0.999861	1276.83	1338.87	-0.0685352	0.76639	0.950509	1282.86	1348.56	-0.0723219	0.81041	0.999936	AT4G28740	NC_003075.7	14200903	14202766	+	1416	protein_coding	LOW PSII ACCUMULATION-like protein && - && PF11998:Low psii accumulation1 / Rep27	-
830916	1288	1212	1449	1266	1477	1433	993	1309	1337	10.9084	10.8133	12.5557	10.526	13.2348	10.4028	9.16238	9.20802	11.7303	1383.34	1217.84	0.183703	0.352417	0.897974	1180.76	1344.15	-0.18719	0.337892	0.791788	1350.2	1354.1	-0.00446481	0.982396	0.999936	PRT6	NC_003076.8	473868	482942	+	6769	protein_coding	proteolysis 6 && sp|F4KCC2|PRT6_ARATH E3 ubiquitin-protein ligase PRT6 OS=Arabidopsis thaliana OX=3702 GN=PRT6 PE=1 SV=1 && PF02207:Putative zinc finger in N-recognin (UBR box)	-
836047	1095	1039	1688	1133	1348	1148	1165	2056	1091	32.0607	32.0468	50.5657	32.5666	41.7578	28.8109	37.1618	49.999	33.0913	1207.96	1407.46	-0.221405	0.342923	0.89527	1363.76	1300.13	0.0692945	0.793338	0.955582	1179.18	1310.23	-0.152324	0.579538	0.999936	UXS3	NC_003076.8	23915440	23918267	-	1958	protein_coding	UDP-glucuronic acid decarboxylase 3 && sp|Q9FIE8|UXS3_ARATH UDP-glucuronic acid decarboxylase 3 OS=Arabidopsis thaliana OX=3702 GN=UXS3 PE=1 SV=1 && PF16363:GDP-mannose 4,6 dehydratase	Trihelix
829202	1663	1126	1533	1282	1495	1091	930	1571	1066	17.995	12.8354	16.9718	13.6186	17.1155	10.1191	10.9636	14.1194	11.9494	1294.59	1172.77	0.141704	0.547199	0.960987	1136.6	1467.44	-0.368219	0.0875182	0.518325	1264.05	1477.83	-0.22588	0.399959	0.999936	AT4G30790	NC_003075.7	14992396	14998649	-	5298	protein_coding	autophagy-like protein && sp|Q9SUG7|ATG11_ARATH Autophagy-related protein 11 OS=Arabidopsis thaliana OX=3702 GN=ATG11 PE=1 SV=1 && -	-
841912	1695	1367	957	1260	1512	1498	781	1457	1229	27.7714	23.5943	16.0422	20.2667	26.2101	21.0376	13.9409	19.8274	20.8598	1413.19	1142.56	0.306094	0.165641	0.771939	1107.51	1367.57	-0.304065	0.260192	0.738767	1379.22	1376.65	0.0025236	0.992415	0.999936	ATG18H	NC_003070.9	20416770	20421156	-	3499	protein_coding	autophagy 18h-like protein && sp|Q8H1Q5|AT18H_ARATH Autophagy-related protein 18h OS=Arabidopsis thaliana OX=3702 GN=ATG18H PE=2 SV=1 && PF12490:Breast carcinoma amplified sequence 3	-
833559	1728	1209	1541	1379	1168	1175	1093	1403	1060	47.5811	35.0693	43.4129	37.2769	34.0269	27.7322	32.7886	32.0869	30.2362	1232.93	1183.62	0.0585082	0.746539	0.991623	1147.3	1520.88	-0.406752	0.0350394	0.358643	1204.05	1531.61	-0.347484	0.1224	0.973978	G6PD1	NC_003076.8	13956672	13959830	-	2082	protein_coding	glucose-6-phosphate dehydrogenase 1 && sp|Q43727|G6PD1_ARATH Glucose-6-phosphate 1-dehydrogenase 1, chloroplastic OS=Arabidopsis thaliana OX=3702 GN=G6PD1 PE=1 SV=2 && PF00479:Glucose-6-phosphate dehydrogenase, NAD binding domain|PF02781:Glucose-6-phosphate dehydrogenase, C-terminal domain	bZIP
816944	1867	1816	913	1337	1121	1159	743	1241	1553	57.6684	59.0908	28.8529	40.5424	36.6343	30.6855	25.0031	31.8379	49.693	1197.05	1181.85	0.0183322	0.945921	0.999861	1146.05	1567.26	-0.451597	0.184181	0.666263	1168.98	1577.65	-0.43263	0.164029	0.999936	ASG1	NC_003071.7	10244745	10246994	+	1856	protein_coding	ATP-dependent DNA helicase && - && -	C2H2
833203	1539	1057	1104	1172	1368	1408	1274	1549	1275	67.764	49.0282	49.7342	50.6608	63.7288	53.1398	61.1142	56.6489	58.1569	1304.83	1369.04	-0.0694655	0.684936	0.985736	1327.15	1256.76	0.078409	0.702533	0.934663	1273.46	1265.3	0.0090061	0.968487	0.999936	AT5G32440	NC_003076.8	12076717	12078603	+	1302	protein_coding	Ubiquitin system component Cue protein && - && -	-
843429	1346	1077	1327	1161	1180	1391	1410	1699	1154	56.3655	47.511	56.8544	47.7292	52.2804	49.9289	64.3279	59.0937	50.0615	1227.77	1419.56	-0.209458	0.226559	0.820553	1375.93	1274.91	0.109915	0.568103	0.894548	1198.32	1284.1	-0.0998954	0.585661	0.999936	AT1G70900	NC_003070.9	26731782	26734022	+	1369	protein_coding	hypothetical protein && - && -	WOX
827385	1253	1182	858	1452	1220	1822	1062	1425	1465	39.3604	39.1144	27.5754	44.7775	40.5469	49.0584	36.345	37.1795	47.6734	1466.74	1322.05	0.150248	0.426373	0.92429	1281.81	1121.96	0.192058	0.40477	0.829198	1431.53	1129.7	0.341808	0.132146	0.986285	AT4G16790	NC_003075.7	9451476	9453300	-	1825	protein_coding	hydroxyproline-rich glycoprotein family protein && - && PF05553:Cotton fibre expressed protein	M-type_MADS
842382	1223	1048	1163	1293	1368	1436	1149	1639	1419	32.9014	29.7002	32.0105	34.1484	38.9371	33.113	33.676	36.6224	39.5458	1353.64	1399.14	-0.0480616	0.773629	0.994176	1356.33	1168.26	0.215354	0.210433	0.692947	1321.29	1176.66	0.166955	0.356493	0.999936	AT1G60900	NC_003070.9	22423894	22428053	+	2131	protein_coding	U2 snRNP auxilliary factor%2C large subunit%2C splicing factor && sp|Q8L716|U2A2B_ARATH Splicing factor U2af large subunit B OS=Arabidopsis thaliana OX=3702 GN=U2AF65B PE=1 SV=2 && PF00076:RNA recognition motif. (a.k.a. RRM, RBD, or RNP domain)	MYB_related
838704	1363	1496	1131	1319	1478	1472	969	1293	1214	38.341	44.3312	32.5503	36.4247	43.9876	35.4921	29.6963	30.2096	35.3766	1412.95	1160.67	0.283549	0.116175	0.704695	1125.25	1360.99	-0.274449	0.176186	0.656656	1379.15	1370.71	0.00868956	0.967956	0.999936	AT1G21080	NC_003070.9	7378538	7382661	-	2038	protein_coding	DNAJ heat shock N-terminal domain-containing protein && sp|Q8GYX8|DNJ10_ARATH Chaperone protein dnaJ 10 OS=Arabidopsis thaliana OX=3702 GN=ATJ10 PE=2 SV=2 && PF00226:DnaJ domain|PF14308:X-domain of DnaJ-containing	FAR1
832174	1877	1286	1094	1179	1402	1402	1009	1439	1043	63.038	45.4977	37.5907	38.8719	49.8167	40.3592	36.9182	40.1401	36.2871	1317.77	1156.49	0.187746	0.293401	0.868759	1120.94	1446.22	-0.367495	0.12139	0.582983	1286.1	1455.74	-0.178966	0.490402	0.999936	WAV2	NC_003076.8	6942955	6946514	-	1707	protein_coding	alpha/beta-Hydrolases superfamily protein && sp|Q8RXP6|WAV2_ARATH Alpha/beta hydrolase domain-containing protein WAV2 OS=Arabidopsis thaliana OX=3702 GN=WAV2 PE=2 SV=1 && PF00326:Prolyl oligopeptidase family	NF-YA
826851	1263	971	3212	956	352	760	2400	904	909	27.3024	22.112	71.0393	20.288	8.05062	14.0821	56.5225	16.231	20.356	672.233	1475.6	-1.13376	0.0106964	0.264546	1431.01	1848.09	-0.369125	0.620281	0.911525	656.805	1863.56	-1.50439	0.00127142	0.124985	SKU5	NC_003075.7	7349187	7353135	-	2652	protein_coding	Cupredoxin superfamily protein && sp|Q9SU40|SKU5_ARATH Monocopper oxidase-like protein SKU5 OS=Arabidopsis thaliana OX=3702 GN=SKU5 PE=1 SV=1 && PF07732:Multicopper oxidase|PF07731:Multicopper oxidase|PF00394:Multicopper oxidase	MYB
823702	988	1415	781	1417	1260	1720	1041	1692	1406	44.7399	67.5001	36.1838	62.9929	60.3667	66.761	51.3571	63.6382	65.9559	1439.53	1369.32	0.0719867	0.680929	0.984979	1327.33	1089.19	0.285528	0.287837	0.75768	1405.03	1097.04	0.357159	0.190179	0.999936	TET3	NC_003074.8	16733755	16735951	-	1266	protein_coding	tetraspanin3 && sp|Q9M1E7|TET3_ARATH Tetraspanin-3 OS=Arabidopsis thaliana OX=3702 GN=TET3 PE=1 SV=1 && PF00335:Tetraspanin family	-
817610	1107	589	2879	882	684	1540	1421	772	1845	19.0693	10.6884	50.7405	14.9156	12.4662	22.7387	26.6682	11.0455	32.9242	997.712	1404.9	-0.49303	0.182146	0.787713	1363.11	1549.6	-0.185119	0.807715	0.960367	973.219	1562.64	-0.682991	0.165139	0.999936	AT2G30600	NC_003071.7	13036814	13041684	+	3328	protein_coding	BTB/POZ domain-containing protein && sp|Q8LEV3|Y2060_ARATH BTB/POZ domain-containing protein At2g30600 OS=Arabidopsis thaliana OX=3702 GN=At2g30600/At2g30610 PE=2 SV=1 && PF07707:BTB And C-terminal Kelch|PF00651:BTB/POZ domain|PF00754:F5/8 type C domain|PF12248:Farnesoic acid 0-methyl transferase	-
839866	1261	1489	1269	1353	1210	1320	1107	1435	1274	28.0091	34.8408	28.8383	29.503	28.4353	25.1312	26.7882	26.4737	29.3145	1282.16	1273.9	0.00917994	0.954677	0.999861	1234.98	1371.25	-0.151033	0.409989	0.832348	1251.85	1381.33	-0.142116	0.471626	0.999936	AT1G29880	NC_003070.9	10459457	10462967	-	2581	protein_coding	glycyl-tRNA synthetase / glycine-tRNA ligase && sp|O23627|SYGM1_ARATH Glycine--tRNA ligase, mitochondrial 1 OS=Arabidopsis thaliana OX=3702 GN=At1g29880 PE=1 SV=1 && PF03129:Anticodon binding domain|PF00587:tRNA synthetase class II core domain (G, H, P, S and T)|PF00458:WHEP-TRS domain	ERF
819170	1823	1133	1223	1274	1414	1567	905	1289	1090	41.341	27.0667	28.3757	28.3627	33.926	30.4593	22.3591	24.2788	25.6066	1402.55	1091.65	0.36125	0.0307735	0.424025	1058.22	1418.3	-0.422551	0.0641619	0.460047	1368.81	1427.78	-0.0610282	0.799458	0.999936	AT2G45620	NC_003071.7	18792864	18795904	+	2528	protein_coding	Nucleotidyltransferase family protein && sp|O64642|URT1_ARATH UTP:RNA uridylyltransferase 1 OS=Arabidopsis thaliana OX=3702 GN=URT1 PE=1 SV=2 && PF03828:Cid1 family poly A polymerase	-
843277	711	1057	1084	956	1928	1390	1264	1608	1714	14.1727	22.1957	22.1074	18.7079	40.6611	23.7495	27.45	26.6225	35.3935	1430.74	1537.91	-0.10444	0.720282	0.990081	1491.16	974.034	0.614352	0.0127385	0.232389	1395.78	981.645	0.507639	0.133881	0.987844	AT1G69450	NC_003070.9	26106790	26110357	-	2876	protein_coding	Early-responsive to dehydration stress protein (ERD4) && sp|F4I248|CSCLB_ARATH CSC1-like protein At1g69450 OS=Arabidopsis thaliana OX=3702 GN=At1g69450 PE=2 SV=1 && PF13967:Late exocytosis, associated with Golgi transport|PF02714:Calcium-dependent channel, 7TM region, putative phosphate|PF14703:Cytosolic domain of 10TM putative phosphate transporter	BBR-BPC
837441	941	1211	1240	1142	892	2449	1094	1522	1220	24.5099	33.2281	33.0444	29.2013	24.5813	54.676	31.0442	32.9265	32.9186	1428.06	1274.67	0.164395	0.572764	0.967317	1235.59	1157.42	0.0944573	0.633116	0.915548	1392.49	1166.27	0.256201	0.439772	0.999936	CRT1b	NC_003070.9	2972638	2977002	-	2201	protein_coding	calreticulin 1b && sp|Q38858|CALR2_ARATH Calreticulin-2 OS=Arabidopsis thaliana OX=3702 GN=CRT2 PE=1 SV=3 && PF00262:Calreticulin family	ERF
826803	892	1101	1281	1137	1525	1378	1377	1534	1486	33.3575	43.3738	49.0121	41.7421	60.3376	44.1708	56.1016	47.6469	57.5676	1341.35	1478.09	-0.140134	0.5	0.947876	1433.07	1116.44	0.359988	0.0938694	0.527589	1309.03	1125.06	0.218301	0.389157	0.999936	PGRL1B	NC_003075.7	7174886	7177888	-	1533	protein_coding	PGR5-like B && sp|Q8GYC7|PGL1B_ARATH PGR5-like protein 1B, chloroplastic OS=Arabidopsis thaliana OX=3702 GN=PGRL1B PE=1 SV=1 && -	bHLH
834321	1867	907	1260	1341	1293	1234	1236	1523	1049	52.2875	26.7591	36.1035	36.8695	38.3126	29.6227	37.7124	35.4269	30.434	1283.01	1267.25	0.0174275	0.926203	0.999554	1228.3	1366.33	-0.153759	0.569845	0.894548	1252.73	1375.34	-0.134992	0.639995	0.999936	RD21B	NC_003076.8	17269310	17272298	-	2047	protein_coding	Granulin repeat cysteine protease family protein && sp|Q9FMH8|RD21B_ARATH Probable cysteine protease RD21B OS=Arabidopsis thaliana OX=3702 GN=RD21B PE=1 SV=1 && PF00112:Papain family cysteine protease|PF00396:Granulin|PF08246:Cathepsin propeptide inhibitor domain (I29)	bHLH
835081	798	526	1636	1220	1166	1528	1593	1589	1648	17.5617	12.1944	36.836	26.3577	27.1488	28.8233	38.1937	29.0447	37.5709	1282.79	1631.84	-0.346599	0.0549562	0.540416	1582.26	1003.87	0.656217	0.0715067	0.478228	1251.95	1012.01	0.306934	0.418204	0.999936	FRO8	NC_003076.8	20415764	20418847	+	2605	protein_coding	ferric reduction oxidase 8 && sp|Q8VY13|FRO8_ARATH Ferric reduction oxidase 8, mitochondrial OS=Arabidopsis thaliana OX=3702 GN=FRO8 PE=1 SV=1 && -	NAC
837267	1088	1058	1315	1061	1360	1498	1123	1834	1365	22.0713	22.6097	27.2929	21.13	29.1895	26.0476	24.8194	30.9014	28.6855	1291.19	1425.81	-0.143538	0.466145	0.936776	1381.95	1178.21	0.230443	0.230708	0.715685	1259.82	1187.03	0.0857646	0.69502	0.999936	SCL14	NC_003070.9	2313581	2316507	-	2826	protein_coding	SCARECROW-like 14 && sp|Q9XE58|SCL14_ARATH Scarecrow-like protein 14 OS=Arabidopsis thaliana OX=3702 GN=SCL14 PE=1 SV=2 && PF03514:GRAS domain family	GRAS
834301	1756	203	561	2773	763	2349	1068	1395	834	71.0438	8.65183	23.2215	110.138	32.6599	81.4594	47.0744	46.8765	34.9541	1898.61	1091.8	0.798324	0.0277154	0.404205	1058.11	846.199	0.32238	0.692544	0.931613	1854.99	850.598	1.12483	0.220224	0.999936	COR27	NC_003076.8	17197641	17199910	-	1417	protein_coding	cold regulated protein 27 && sp|Q8L8T7|COR27_ARATH Cold-regulated protein 27 OS=Arabidopsis thaliana OX=3702 GN=COR27 PE=1 SV=1 && -	-
822283	1867	1514	1027	1614	1094	1215	1140	1246	982	83.8156	71.6006	47.1711	71.1326	51.9621	46.7534	55.7567	46.4599	45.6691	1296.59	1128.76	0.200073	0.355288	0.898579	1094.21	1500.07	-0.455333	0.0733158	0.482894	1266.6	1509.99	-0.25371	0.38145	0.999936	CCB1	NC_003074.8	9813223	9814752	+	1277	protein_coding	cofactor assembly of complex C && sp|Q9LSE4|CCB1_ARATH Protein COFACTOR ASSEMBLY OF COMPLEX C SUBUNIT B CCB1, chloroplastic OS=Arabidopsis thaliana OX=3702 GN=CCB1 PE=1 SV=1 && PF12046:Cofactor assembly of complex C subunit B	-
826496	1539	1342	1512	1498	1265	1359	919	1194	1071	23.2487	21.3561	23.3688	22.2155	20.218	17.5969	15.1247	14.9811	16.7602	1362.26	1063.07	0.357647	0.0384138	0.469088	1030.6	1494.66	-0.53655	0.00137324	0.0721671	1330.23	1505.47	-0.178805	0.344374	0.999936	AT4G09150	NC_003075.7	5828505	5833725	+	3795	protein_coding	T-complex protein 11 && - && PF05794:T-complex protein 11	-
830024	1768	1176	1636	1028	878	1400	1224	1508	1081	58.4527	40.9581	55.3389	33.3657	30.7118	39.6741	44.0875	41.4098	37.0236	1076.01	1269.85	-0.238446	0.192774	0.793846	1230.86	1554.81	-0.337181	0.108794	0.561202	1050.03	1565.82	-0.576239	0.01216	0.45789	GRP2	NC_003075.7	18071449	18073182	-	1734	protein_coding	glycine rich protein 2 && sp|Q41188|CSP2_ARATH Cold shock protein 2 OS=Arabidopsis thaliana OX=3702 GN=CSP2 PE=1 SV=1 && PF00098:Zinc knuckle|PF00313:'Cold-shock' DNA-binding domain	-
818686	1420	1754	1105	1129	1279	1214	1043	1560	1194	43.1865	56.1953	34.3833	33.7084	41.1547	31.6472	34.5586	39.4062	37.6179	1200.95	1257.23	-0.0667997	0.712393	0.987832	1218.62	1461.55	-0.262008	0.255639	0.735579	1172.27	1471.97	-0.328612	0.196713	0.999936	CYP98A3	NC_003071.7	17058053	17060652	-	1885	protein_coding	cytochrome P450%2C family 98%2C subfamily A%2C polypeptide 3 && sp|O22203|C98A3_ARATH Cytochrome P450 98A3 OS=Arabidopsis thaliana OX=3702 GN=CYP98A3 PE=1 SV=1 && PF00067:Cytochrome P450	E2F/DP
832558	1748	1218	1045	1347	1237	1378	1073	1495	1151	60.4041	44.3387	36.9459	45.6959	45.2255	40.816	40.3958	42.9088	41.2032	1307.04	1234.65	0.0817521	0.593705	0.971219	1196.76	1362.83	-0.187447	0.4161	0.836587	1276.03	1371.85	-0.10463	0.667116	0.999936	AT5G24890	NC_003076.8	8557737	8559488	-	1659	protein_coding	stress response NST1-like protein && - && -	FAR1
836562	1433	1485	1842	1218	1055	1400	737	1564	955	29.4135	32.1098	38.6826	24.5433	22.9109	24.6312	16.4809	26.6635	20.3065	1204.08	1059.37	0.183916	0.39733	0.916397	1026.53	1621.1	-0.65845	0.00575827	0.155864	1175.33	1633.38	-0.474685	0.0153828	0.497512	OPT4	NC_003076.8	25750845	25755501	-	2793	protein_coding	oligopeptide transporter 4 && sp|Q9FME8|OPT4_ARATH Oligopeptide transporter 4 OS=Arabidopsis thaliana OX=3702 GN=OPT4 PE=1 SV=1 && PF03169:OPT oligopeptide transporter protein	M-type_MADS
838776	1140	1047	1261	1239	1253	1569	1205	1703	1269	62.4208	60.3923	70.6423	66.6009	72.588	73.6384	71.8826	77.4496	71.9808	1332.86	1385.02	-0.0555769	0.716572	0.989537	1342.48	1173.41	0.19435	0.252438	0.733535	1300.78	1182.07	0.138078	0.441697	0.999936	PBC1	NC_003070.9	7626182	7628290	+	1047	protein_coding	proteasome beta subunit C1 && sp|Q9XI05|PSB3A_ARATH Proteasome subunit beta type-3-A OS=Arabidopsis thaliana OX=3702 GN=PBC1 PE=1 SV=2 && PF00227:Proteasome subunit	-
814744	945	1313	1322	1441	998	1455	1420	1787	1002	76.6274	112.157	109.675	114.71	85.6193	101.128	125.445	120.353	84.1686	1274.31	1394.41	-0.129916	0.555563	0.962614	1351.34	1222.23	0.145045	0.556724	0.890291	1244.24	1231.66	0.0148561	0.951145	0.999936	LCR68	NC_003071.7	539898	540707	+	707	protein_coding	low-molecular-weight cysteine-rich 68 && sp|Q9ZUL7|DEF01_ARATH Defensin-like protein 1 OS=Arabidopsis thaliana OX=3702 GN=PDF2.3 PE=2 SV=1 && PF00304:Gamma-thionin family	-
839345	1299	989	686	849	750	3529	779	1441	1357	48.7049	39.0635	26.3156	31.2504	29.7519	113.415	31.821	44.8753	52.7077	1596.04	1182.68	0.432555	0.51583	0.952917	1146.52	1011.48	0.180911	0.533706	0.88034	1554.53	1018.1	0.610868	0.212825	0.999936	EFE	NC_003070.9	1431177	1433010	-	1529	protein_coding	ethylene-forming enzyme && sp|Q06588|ACCO4_ARATH 1-aminocyclopropane-1-carboxylate oxidase 4 OS=Arabidopsis thaliana OX=3702 GN=ACO4 PE=1 SV=2 && PF03171:2OG-Fe(II) oxygenase superfamily|PF14226:non-haem dioxygenase in morphine synthesis N-terminal	NAC
844193	1336	1377	845	1412	1280	1959	762	1697	1008	29.7788	32.3329	19.27	30.8972	30.1856	37.4275	18.5041	31.4168	23.2751	1515.47	1125.38	0.428745	0.067614	0.58321	1090.46	1213.52	-0.153672	0.585855	0.901392	1478.82	1221.85	0.275565	0.287161	0.999936	RHM1	NC_003070.9	29549540	29552438	+	2572	protein_coding	rhamnose biosynthesis 1 && sp|Q9SYM5|RHM1_ARATH Trifunctional UDP-glucose 4,6-dehydratase/UDP-4-keto-6-deoxy-D-glucose 3,5-epimerase/UDP-4-keto-L-rhamnose-reductase RHM1 OS=Arabidopsis thaliana OX=3702 GN=RHM1 PE=1 SV=1 && PF04321:RmlD substrate binding domain|PF16363:GDP-mannose 4,6 dehydratase	FAR1
837344	886	1414	763	1128	1321	1800	1079	1798	1482	16.6918	28.0627	14.7068	20.8623	26.3306	29.0669	22.1464	28.1345	28.9233	1388.35	1440.66	-0.0534362	0.795748	0.995635	1396.47	1048.75	0.413377	0.141364	0.615298	1354.41	1056.43	0.358669	0.232631	0.999936	AT1G08230	NC_003070.9	2583594	2586969	-	3043	protein_coding	Transmembrane amino acid transporter family protein && sp|F4HW02|GAT1_ARATH GABA transporter 1 OS=Arabidopsis thaliana OX=3702 GN=GAT1 PE=1 SV=1 && PF01490:Transmembrane amino acid transporter protein	MYB_related
836733	1467	1090	1219	1302	1348	1551	1118	1307	1269	27.2701	21.3449	23.1839	23.7603	26.5116	24.713	22.6418	20.1796	24.4371	1383.23	1239.78	0.158265	0.338443	0.892099	1202.01	1283.24	-0.0947493	0.624733	0.913335	1350.05	1292.21	0.0629893	0.743517	0.999936	ATGRIP	NC_003076.8	26404893	26410355	-	3084	protein_coding	Golgi-localized GRIP domain-containing protein && sp|Q8S2T0|GRIP_ARATH Protein GRIP OS=Arabidopsis thaliana OX=3702 GN=GRIP PE=1 SV=2 && -	C2H2
834790	1628	1137	1084	1297	1222	1560	1111	1324	1303	22.9258	16.8671	15.618	17.9306	18.2067	18.83	17.045	15.486	19.0084	1338.39	1254.08	0.0943463	0.563819	0.965182	1215.88	1307.67	-0.105298	0.63525	0.917354	1306.3	1316.46	-0.0112315	0.959501	0.999936	AT5G47430	NC_003076.8	19235555	19241263	-	4071	protein_coding	DWNN domain%2C a CCHC-type zinc finger && sp|B9DFV2|PQT3L_ARATH E3 ubiquitin ligase PQT3-like OS=Arabidopsis thaliana OX=3702 GN=At5g47430 PE=1 SV=1 && PF13696:Zinc knuckle|PF08783:DWNN domain	M-type_MADS
822600	1211	1131	1258	1202	1192	1436	1246	1633	1356	20.5948	20.2622	21.8886	20.0679	21.4476	20.9326	23.0857	23.0663	23.8893	1259.13	1411.26	-0.16457	0.263041	0.848562	1368.06	1225.48	0.158719	0.318363	0.777418	1228.93	1234.44	-0.00650054	0.969037	0.999936	RIK	NC_003074.8	11289495	11294774	+	3371	protein_coding	RS2-interacting KH protein && sp|Q9LIA4|RIK_ARATH Protein RIK OS=Arabidopsis thaliana OX=3702 GN=RIK PE=1 SV=2 && -	-
829541	1117	1217	1622	1140	1116	963	1513	1487	1486	32.5717	37.3843	48.3909	32.6345	34.4303	24.0697	48.0661	36.0146	44.8887	1071.49	1515.45	-0.500234	0.0192752	0.35024	1469.36	1347.46	0.124595	0.583268	0.900112	1046.32	1357.86	-0.37637	0.136737	0.990349	OST1	NC_003075.7	16271745	16274825	+	1966	protein_coding	Protein kinase superfamily protein && sp|Q940H6|SRK2E_ARATH Serine/threonine-protein kinase SRK2E OS=Arabidopsis thaliana OX=3702 GN=SRK2E PE=1 SV=1 && PF00069:Protein kinase domain	bHLH
825277	1321	1160	1353	1258	1290	1425	1275	1315	1263	38.075	35.2213	39.8988	35.596	39.3383	35.2053	40.0367	31.4805	37.7112	1310.3	1298.51	0.0134269	0.938689	0.999861	1258.97	1304.45	-0.051752	0.780473	0.953131	1278.97	1313.94	-0.0391487	0.824046	0.999936	NTMC2T4	NC_003074.8	22597216	22601412	+	1989	protein_coding	Calcium-dependent lipid-binding (CaLB domain) family protein && sp|Q9LEX1|CLB_ARATH Calcium-dependent lipid-binding protein OS=Arabidopsis thaliana OX=3702 GN=CLB PE=1 SV=1 && PF17047:Synaptotagmin-like mitochondrial-lipid-binding domain|PF00168:C2 domain	bZIP
837627	1503	1250	1166	1310	1045	1691	1094	1437	1163	50.6554	44.38	40.206	43.3434	37.2625	48.8503	40.1695	40.2257	40.6048	1316.94	1230.23	0.0987334	0.569375	0.966358	1192.54	1333.34	-0.161057	0.36875	0.811146	1285.28	1342.62	-0.0626836	0.763783	0.999936	TIF3H1	NC_003070.9	3607631	3610616	-	1701	protein_coding	translation initiation factor 3 subunit H1 && sp|Q9C5Z2|EIF3H_ARATH Eukaryotic translation initiation factor 3 subunit H OS=Arabidopsis thaliana OX=3702 GN=TIF3H1 PE=1 SV=2 && PF01398:JAB1/Mov34/MPN/PAD-1 ubiquitin protease	-
829362	1227	1111	1273	1176	1287	1573	1132	1654	1224	26.5743	25.3479	28.2079	25.004	29.4907	29.2013	26.7101	29.7531	27.4618	1325.28	1327.86	-0.00308918	0.985039	0.999861	1287.05	1228.88	0.0669718	0.686391	0.930092	1293.24	1237.86	0.0631389	0.728124	0.999936	AT4G32285	NC_003075.7	15585443	15588089	+	2647	protein_coding	ENTH/ANTH/VHS superfamily protein && sp|Q8S9J8|CAP1_ARATH Probable clathrin assembly protein At4g32285 OS=Arabidopsis thaliana OX=3702 GN=At4g32285 PE=1 SV=2 && PF07651:ANTH domain	Dof
838281	1325	1451	1278	1439	1151	1498	838	1425	1251	21.3372	24.615	21.0561	22.7492	19.6104	20.6771	14.702	19.0597	20.8694	1341.93	1162.52	0.206801	0.289513	0.86624	1126.92	1382.32	-0.294396	0.157445	0.638024	1310.13	1392.39	-0.0877449	0.635733	0.999936	UBP15	NC_003070.9	5845675	5850934	-	3560	protein_coding	ubiquitin-specific protease 15 && sp|Q9FPS9|UBP15_ARATH Ubiquitin carboxyl-terminal hydrolase 15 OS=Arabidopsis thaliana OX=3702 GN=UBP15 PE=1 SV=2 && PF00443:Ubiquitin carboxyl-terminal hydrolase|PF01753:MYND finger	C2H2
819165	1350	473	554	422	1405	1365	1547	2329	2210	35.1151	12.9608	14.7433	10.776	38.6656	30.4333	43.8391	50.3163	59.5501	1054.14	2024.89	-0.941873	0.01203	0.276515	1963.07	803.084	1.28934	0.000361318	0.0294236	1027.43	807.809	0.346805	0.481184	0.999936	CYP76C2	NC_003071.7	18779321	18781973	-	2204	protein_coding	cytochrome P450%2C family 76%2C subfamily C%2C polypeptide 2 && sp|O64637|C76C2_ARATH Cytochrome P450 76C2 OS=Arabidopsis thaliana OX=3702 GN=CYP76C2 PE=2 SV=1 && PF00067:Cytochrome P450	bHLH
831037	2086	2259	1026	1036	945	1461	786	957	1097	62.0911	70.834	31.2455	30.2733	29.7602	37.2754	25.4888	23.6596	33.8261	1121.01	955.172	0.231702	0.274883	0.855378	926.197	1833.65	-0.985488	0.00176084	0.0836994	1093.86	1845.93	-0.754745	0.0186663	0.541763	AT5G11650	NC_003076.8	3744698	3747198	+	1926	protein_coding	alpha/beta-Hydrolases superfamily protein && sp|Q9C942|CSE_ARATH Caffeoylshikimate esterase OS=Arabidopsis thaliana OX=3702 GN=CSE PE=1 SV=1 && PF12146:Serine aminopeptidase, S33	G2-like
820638	1195	1432	1475	1156	1236	1027	1495	1317	1316	17.7206	22.3699	22.3783	16.8287	19.3918	13.0538	24.1525	16.2209	20.216	1139.33	1399.98	-0.297204	0.19659	0.797716	1357.44	1399.01	-0.043986	0.843521	0.968558	1112.44	1409.59	-0.341935	0.147541	0.999936	AT3G14205	NC_003074.8	4715650	4721003	-	3866	protein_coding	Phosphoinositide phosphatase family protein && sp|Q94A27|SAC2_ARATH Phosphoinositide phosphatase SAC2 OS=Arabidopsis thaliana OX=3702 GN=SAC2 PE=2 SV=1 && -	MYB
830613	754	1265	1777	1134	1131	1430	1265	1362	1529	28.513	50.3934	68.7519	42.0988	45.2505	46.3516	52.1164	42.7788	59.8977	1212.38	1402.57	-0.209686	0.265972	0.849428	1360.02	1295.76	0.0696924	0.824402	0.96318	1183.21	1306.46	-0.142891	0.656042	0.999936	BAG3	NC_003076.8	2265233	2267012	-	1516	protein_coding	BCL-2-associated athanogene 3 && sp|Q9LYP4|BAG3_ARATH BAG family molecular chaperone regulator 3 OS=Arabidopsis thaliana OX=3702 GN=BAG3 PE=1 SV=1 && PF02179:BAG domain	TCP
831332	1684	1144	1033	1452	955	1495	1154	1503	1227	66.9032	47.8786	41.9885	56.6312	40.1419	50.91	49.9485	49.5957	50.4987	1274.14	1294.13	-0.0221365	0.905615	0.998958	1254.5	1311.52	-0.0642316	0.777162	0.952513	1244.06	1320.22	-0.0856496	0.742781	0.999936	P5CR	NC_003076.8	4785960	4787996	-	1443	protein_coding	pyrroline-5- carboxylate (P5C) reductase && sp|P54904|P5CR1_ARATH Pyrroline-5-carboxylate reductase OS=Arabidopsis thaliana OX=3702 GN=PROC1 PE=2 SV=1 && PF14748:Pyrroline-5-carboxylate reductase dimerisation|PF03807:NADP oxidoreductase coenzyme F420-dependent	B3
843847	1695	2047	1256	748	1496	973	1151	1092	1187	37.0461	47.1304	28.0859	16.0494	34.5934	18.2281	27.4069	19.8233	26.8754	1081.17	1161.76	-0.103873	0.732685	0.990639	1126.51	1706.93	-0.599918	0.0183821	0.274171	1054.9	1719.01	-0.704796	0.0414564	0.727159	JAC1	NC_003070.9	28190740	28194068	-	2623	protein_coding	J-domain protein required for chloroplast accumulation response 1 && sp|Q9C9Q4|JAC1_ARATH J domain-containing protein required for chloroplast accumulation response 1 OS=Arabidopsis thaliana OX=3702 GN=JAC1 PE=1 SV=1 && -	HB-other
819354	1668	1195	1191	1358	1151	1508	1062	1262	1246	16.224	12.2445	11.8522	12.9672	11.8447	12.5724	11.2538	10.1953	12.5548	1317.72	1197.9	0.138043	0.40563	0.919203	1161.42	1377.53	-0.246527	0.243709	0.728159	1286.33	1386.91	-0.108642	0.60504	0.999936	AT2G47410	NC_003071.7	19448139	19457303	+	5894	protein_coding	WD40 domain-containing protein && sp|Q8VDD9|PHIP_MOUSE PH-interacting protein OS=Mus musculus OX=10090 GN=Phip PE=1 SV=2 && -	-
823623	961	1437	1334	1579	1090	1501	1113	1650	974	45.3066	71.3683	64.3456	73.081	54.3693	60.6562	57.1669	64.6103	47.5693	1367.58	1230.9	0.151597	0.454511	0.931406	1192.86	1275.05	-0.09576	0.688613	0.930836	1335.44	1284.9	0.0557995	0.824766	0.999936	RPL9	NC_003074.8	16386395	16388723	+	1216	protein_coding	ribosomal protein L9 && sp|P25864|RK9_ARATH 50S ribosomal protein L9, chloroplastic OS=Arabidopsis thaliana OX=3702 GN=RPL9 PE=2 SV=1 && PF03948:Ribosomal protein L9, C-terminal domain|PF01281:Ribosomal protein L9, N-terminal domain	SBP
824306	1280	860	1053	1043	1547	2127	949	1482	1297	47.0087	33.2719	39.566	37.6043	60.1102	66.9565	37.9705	45.206	49.3445	1538.28	1236.5	0.315078	0.205668	0.804496	1198.65	1084.18	0.14483	0.503944	0.87257	1500.08	1091.71	0.45849	0.101344	0.924611	YLS2	NC_003074.8	19086344	19088150	+	1561	protein_coding	Calcium-dependent phosphotriesterase superfamily protein && sp|Q9CAZ7|SSL5_ARATH Protein STRICTOSIDINE SYNTHASE-LIKE 5 OS=Arabidopsis thaliana OX=3702 GN=SSL5 PE=2 SV=1 && PF03088:Strictosidine synthase	MYB_related
818429	1442	1314	933	1303	503	3412	805	1055	867	40.7632	39.13	26.9842	36.1603	15.0439	82.674	24.792	24.7705	25.3894	1624.02	908.545	0.838278	0.059112	0.556462	880.725	1256.57	-0.512741	0.0201519	0.284836	1582.93	1265.14	0.323574	0.511367	0.999936	WRKY33	NC_003071.7	16108235	16110766	+	2028	protein_coding	WRKY DNA-binding protein 33 && sp|Q8S8P5|WRK33_ARATH Probable WRKY transcription factor 33 OS=Arabidopsis thaliana OX=3702 GN=WRKY33 PE=1 SV=2 && PF03106:WRKY DNA -binding domain	WRKY
819020	1583	1118	1284	1344	1198	1335	1240	1322	1206	26.723	19.8818	22.1766	22.2734	21.3968	19.3171	22.8054	18.5359	21.0902	1279.2	1267.21	0.0138807	0.935048	0.999861	1228.57	1353.7	-0.140392	0.488214	0.865008	1248.92	1363.11	-0.126472	0.53708	0.999936	AT2G44140	NC_003071.7	18253497	18258293	-	3396	protein_coding	Peptidase family C54 protein && sp|Q8S929|ATG4A_ARATH Cysteine protease ATG4a OS=Arabidopsis thaliana OX=3702 GN=ATG4A PE=2 SV=1 && -	bHLH
826724	1732	1196	985	1075	1386	1564	1050	1495	1143	64.518	46.9326	37.54	39.312	54.6242	49.9374	42.6122	46.2545	44.1072	1324.76	1223.23	0.114765	0.543088	0.960317	1185.68	1329.49	-0.165112	0.492222	0.866583	1292.53	1338.21	-0.0502118	0.852548	0.999936	BTI2	NC_003075.7	6837911	6840036	-	1539	protein_coding	VIRB2-interacting protein 2 && sp|Q9SUT9|RTNLB_ARATH Reticulon-like protein B2 OS=Arabidopsis thaliana OX=3702 GN=RTNLB2 PE=1 SV=1 && PF02453:Reticulon	Dof
824054	1282	1301	1046	1605	913	1520	1149	1721	1083	89.5192	95.7009	74.7283	110.024	67.451	90.9763	87.4098	99.8134	78.3406	1317.53	1303.24	0.0156753	0.944583	0.999861	1263.02	1236.93	0.0305063	0.87835	0.975169	1286.67	1245.7	0.0468751	0.851777	0.999936	EMB1080	NC_003074.8	18140771	18142281	-	821	protein_coding	Nucleic acid-binding%2C OB-fold-like protein && sp|P16181|RS111_ARATH 40S ribosomal protein S11-1 OS=Arabidopsis thaliana OX=3702 GN=RPS11A PE=2 SV=1 && PF16205:Ribosomal_S17 N-terminal|PF00366:Ribosomal protein S17	MIKC_MADS
837632	959	1045	1133	1185	1423	1618	1439	1400	1415	24.4891	28.1114	29.6013	29.7069	38.4458	35.4152	40.0339	29.6936	37.4319	1390.99	1437.86	-0.0473922	0.811281	0.996315	1394.15	1069.07	0.382577	0.058349	0.43989	1357.29	1077.08	0.333593	0.101495	0.924611	AT1G10890	NC_003070.9	3627646	3630808	+	2245	protein_coding	arginine/glutamate-rich 1 protein && - && PF15346:Arginine and glutamate-rich 1	-
829831	1534	1225	1231	1300	1061	1422	1211	1593	1040	52.9453	44.5398	43.4695	44.0483	38.7442	42.0686	45.5363	45.6664	37.1848	1240.23	1274.66	-0.0395659	0.818639	0.996315	1235.41	1356.91	-0.135245	0.483057	0.8623	1210.74	1366.38	-0.174445	0.355953	0.999936	BEH2	NC_003075.7	17332269	17334355	-	1661	protein_coding	BES1/BZR1 homolog 2 && sp|Q94A43|BEH2_ARATH BES1/BZR1 homolog protein 2 OS=Arabidopsis thaliana OX=3702 GN=BEH2 PE=1 SV=1 && PF05687:BES1/BZR1 plant transcription factor, N-terminal	BES1
834436	1294	1239	2642	862	186	505	2971	1152	762	60.5577	61.0825	126.501	39.6029	9.20953	20.2574	151.478	44.7783	36.942	505.3	1707.12	-1.75621	0.0352631	0.452758	1655.26	1759.37	-0.0882511	0.855137	0.970632	494.085	1773.63	-1.84371	0.000144387	0.0304468	FLA13	NC_003076.8	17760865	17762089	+	1225	protein_coding	FASCICLIN-like arabinogalactan protein 13 precursor && sp|Q9FFH6|FLA13_ARATH Fasciclin-like arabinogalactan protein 13 OS=Arabidopsis thaliana OX=3702 GN=FLA13 PE=1 SV=1 && PF02469:Fasciclin domain	HSF
830626	1262	1376	1291	1194	1156	1600	1049	1386	1284	20.0969	23.0833	21.0339	18.6663	19.4767	21.8396	18.1994	18.3321	21.1819	1291.62	1241.86	0.0570635	0.734868	0.990704	1203.95	1339.45	-0.153949	0.383546	0.820011	1260.43	1349.29	-0.0980011	0.590674	0.999936	Tudor1	NC_003076.8	2319994	2325535	-	3600	protein_coding	TUDOR-SN protein 1 && sp|Q8VZG7|TSN1_ARATH Ribonuclease TUDOR 1 OS=Arabidopsis thaliana OX=3702 GN=TSN1 PE=1 SV=1 && PF00567:Tudor domain|PF00565:Staphylococcal nuclease homologue	-
839196	922	1363	1519	1510	1137	1321	1152	1773	897	25.4732	39.6698	42.9375	40.9557	33.2355	31.2833	34.6751	40.6857	25.673	1308.56	1253.16	0.0618737	0.784049	0.995617	1214.27	1298.75	-0.0966706	0.720825	0.940125	1277.92	1309	-0.0346686	0.896178	0.999936	BGLU40	NC_003070.9	9178212	9181967	+	2075	protein_coding	beta glucosidase 40 && sp|Q9FZE0|BGL40_ARATH Beta-glucosidase 40 OS=Arabidopsis thaliana OX=3702 GN=BGLU40 PE=2 SV=1 && PF00232:Glycosyl hydrolase family 1	EIL
831638	1515	1215	1184	1831	1105	1294	1051	1290	1109	54.6932	46.207	43.7318	64.8924	42.2058	40.0416	41.3367	38.6803	41.4747	1396.61	1153.15	0.27636	0.221654	0.816929	1117.9	1331.17	-0.252156	0.166345	0.647096	1364.51	1340.43	0.0255606	0.921576	0.999936	EMB1241	NC_003076.8	5839163	5841858	-	1588	protein_coding	Co-chaperone GrpE family protein && sp|Q8DJB3|GRPE_THEEB Protein GrpE OS=Thermosynechococcus elongatus (strain BP-1) OX=197221 GN=grpE PE=3 SV=1 && PF01025:GrpE	ARF
818407	1192	1204	1085	1458	1174	1384	1402	1487	1207	58.9609	62.7372	54.9089	70.7994	61.4391	58.6787	75.5523	61.0912	61.848	1323.12	1375.01	-0.0552498	0.758159	0.992165	1332.97	1186.16	0.168027	0.365702	0.810447	1291.94	1194.7	0.112811	0.548041	0.999936	CXIP2	NC_003071.7	16031185	16033169	-	1159	protein_coding	CAX-interacting protein 2 && sp|Q8H7F6|GRS16_ARATH Bifunctional monothiol glutaredoxin-S16, chloroplastic OS=Arabidopsis thaliana OX=3702 GN=GRXS16 PE=1 SV=2 && PF00462:Glutaredoxin	C3H
827451	1453	1268	1208	1486	679	1658	1049	1765	1023	80.6374	74.1312	68.5904	80.9607	39.8685	78.8701	63.4247	81.3571	58.8135	1233.15	1257.17	-0.0277469	0.92272	0.999446	1218.24	1337.19	-0.13385	0.512228	0.875959	1203.99	1346.62	-0.161197	0.592058	0.999936	AT4G17390	NC_003075.7	9714092	9715648	-	1033	protein_coding	Ribosomal protein L23/L15e family protein && sp|Q8VYF1|RL152_ARATH 60S ribosomal protein L15-2 OS=Arabidopsis thaliana OX=3702 GN=RPL15B PE=2 SV=1 && PF00827:Ribosomal L15	-
837778	2007	1360	1078	1437	1374	1147	1004	1194	981	92.5652	66.0769	50.868	65.0641	67.0465	45.344	50.4482	45.7387	46.8705	1319.05	1062.85	0.311256	0.13087	0.724616	1030.33	1510.05	-0.551669	0.0288701	0.333879	1288.18	1519.86	-0.238908	0.412157	0.999936	AT1G12250	NC_003070.9	4159227	4161506	+	1243	protein_coding	Pentapeptide repeat-containing protein && sp|Q8H1Q1|TL203_ARATH Thylakoid lumenal protein TL20.3, chloroplastic OS=Arabidopsis thaliana OX=3702 GN=TL20.3 PE=1 SV=1 && -	-
840060	1385	1203	1210	1230	1170	1661	1094	1457	1169	22.1541	20.2712	19.8022	19.3149	19.8006	22.7735	19.0648	19.3572	19.3708	1326.74	1238.05	0.100093	0.530125	0.956371	1200.12	1292.44	-0.106942	0.51286	0.875959	1294.69	1301.62	-0.00748453	0.967121	0.999936	AT1G31730	NC_003070.9	11359512	11364288	+	3584	protein_coding	Adaptin family protein && sp|Q8L7A9|AP4E_ARATH AP-4 complex subunit epsilon OS=Arabidopsis thaliana OX=3702 GN=At1g31730 PE=1 SV=1 && -	-
816241	984	1416	1150	1053	1441	1323	1291	1500	1421	33.1831	50.3033	39.6776	34.8606	51.4133	38.2418	47.4308	42.0139	49.6417	1266.45	1413.24	-0.158355	0.444686	0.928834	1370.17	1213.09	0.175569	0.421674	0.838137	1235.87	1222.25	0.0158529	0.951315	0.999936	AT2G17340	NC_003071.7	7541313	7544383	-	1700	protein_coding	pantothenate kinase && sp|Q949P3|D89S2_ARATH Damage-control phosphatase At2g17340 OS=Arabidopsis thaliana OX=3702 GN=At2g17340 PE=1 SV=1 && PF01937:Protein of unknown function DUF89	-
826680	1275	1056	1564	1195	1140	1418	1139	1483	1309	30.4685	26.5837	38.2387	28.0345	28.8227	29.0452	29.6536	29.4349	32.4049	1232.57	1311.94	-0.0898676	0.551243	0.961799	1271.84	1324.1	-0.0582421	0.775527	0.952299	1203.05	1334	-0.149107	0.48205	0.999936	KLCR1	NC_003075.7	6656374	6659265	+	2399	protein_coding	Tetratricopeptide repeat (TPR)-like superfamily protein && sp|O81629|KLCR1_ARATH Protein KINESIN LIGHT CHAIN-RELATED 1 OS=Arabidopsis thaliana OX=3702 GN=KLCR1 PE=1 SV=1 && PF17874:MalT-like TPR region|PF13424:Tetratricopeptide repeat	NAC
827177	1321	1428	1172	1619	1210	1267	1009	1384	1168	35.3388	40.2428	32.0776	42.5187	34.2471	29.0524	29.4071	30.7514	32.3685	1355.76	1185.19	0.193701	0.323365	0.885345	1148.91	1337.05	-0.218699	0.227967	0.711218	1324.24	1346.68	-0.024396	0.915195	0.999936	CYP97B3	NC_003075.7	8629647	8633118	-	2143	protein_coding	cytochrome P450%2C family 97%2C subfamily B%2C polypeptide 3 && sp|O23365|C97B3_ARATH Cytochrome P450 97B3, chloroplastic OS=Arabidopsis thaliana OX=3702 GN=CYP97B3 PE=1 SV=2 && PF00067:Cytochrome P450	bHLH
815305	1403	1162	1285	1336	1238	1431	991	1542	1184	19.6993	17.1873	18.4595	18.4155	18.3908	17.2222	15.1592	17.9827	17.2216	1319.31	1229.15	0.101553	0.527299	0.954973	1191.4	1309.46	-0.136034	0.440758	0.846017	1287.92	1318.81	-0.0343893	0.842632	0.999936	AT2G07360	NC_003071.7	3047252	3057214	-	4083	protein_coding	SH3 domain-containing protein && - && -	C3H
817198	1434	1308	1102	1384	1569	1269	980	1368	1156	25.5785	24.5778	20.1109	24.2352	29.6099	19.4019	19.0442	20.2671	21.3606	1408.09	1165.55	0.272186	0.185455	0.789186	1129.87	1309	-0.212246	0.257767	0.737206	1374.76	1318.14	0.0603022	0.80064	0.999936	WEB1	NC_003071.7	11298914	11302319	+	3214	protein_coding	WEAK CHLOROPLAST MOVEMENT UNDER BLUE LIGHT-like protein (DUF827) && sp|O48724|WEB1_ARATH Protein WEAK CHLOROPLAST MOVEMENT UNDER BLUE LIGHT 1 OS=Arabidopsis thaliana OX=3702 GN=WEB1 PE=1 SV=1 && PF05701:Weak chloroplast movement under blue light	B3
843858	1252	1320	1401	1241	1414	1148	1387	1197	1206	25.4703	28.2888	29.1604	24.7849	30.4347	20.0184	30.7411	20.2257	25.4161	1268.17	1286.47	-0.0205668	0.930606	0.999861	1247.39	1353.74	-0.118638	0.583144	0.900112	1238.13	1363.79	-0.139873	0.539575	0.999936	AT1G75210	NC_003070.9	28223836	28229082	+	2818	protein_coding	HAD-superfamily hydrolase%2C subfamily IG%2C 5'-nucleotidase && sp|Q3V1L4|5NTC_MOUSE Cytosolic purine 5'-nucleotidase OS=Mus musculus OX=10090 GN=Nt5c2 PE=1 SV=2 && -	ZF-HD
830333	1552	1269	1012	1388	1249	1365	1094	1333	1300	28.2457	24.3295	18.8437	24.799	24.0498	21.2936	21.6915	20.1498	24.5095	1321.33	1249.23	0.0810344	0.634314	0.978272	1211.17	1304.2	-0.106998	0.627122	0.913511	1290.06	1313.04	-0.0256502	0.909795	0.999936	MTM2	NC_003076.8	1296356	1302477	-	3150	protein_coding	Myotubularin-like phosphatases II superfamily && sp|F4JWB3|MYTM2_ARATH Phosphatidylinositol-3-phosphatase myotubularin-2 OS=Arabidopsis thaliana OX=3702 GN=MTM2 PE=1 SV=1 && PF06602:Myotubularin-like phosphatase domain	-
838916	990	1514	1385	1180	1086	1280	1071	1669	1384	17.2247	27.7493	24.6542	20.155	19.991	19.089	20.301	24.1186	24.9449	1167.29	1366.15	-0.227343	0.171233	0.780055	1324.28	1328.95	-0.00484435	0.983466	0.996916	1139.5	1339.23	-0.232952	0.328877	0.999936	PIN7	NC_003070.9	8180189	8183650	-	3295	protein_coding	Auxin efflux carrier family protein && sp|Q940Y5|PIN7_ARATH Auxin efflux carrier component 7 OS=Arabidopsis thaliana OX=3702 GN=PIN7 PE=1 SV=2 && PF03547:Membrane transport protein	NAC
830070	1299	1284	1099	1314	1353	1144	1174	1551	1334	45.8841	47.7781	39.7169	45.5651	50.5638	34.6366	45.1786	45.5035	48.8134	1269.29	1353.24	-0.0928894	0.636358	0.978892	1311.85	1254.58	0.064368	0.713549	0.938015	1239.39	1263.51	-0.0282044	0.900857	0.999936	AT4G39150	NC_003075.7	18233360	18236115	-	1623	protein_coding	DNAJ heat shock N-terminal domain-containing protein && sp|Q8GYX8|DNJ10_ARATH Chaperone protein dnaJ 10 OS=Arabidopsis thaliana OX=3702 GN=ATJ10 PE=2 SV=2 && PF00226:DnaJ domain|PF14308:X-domain of DnaJ-containing	ERF
817992	1323	1542	1020	1271	1290	1202	1293	1444	1165	37.2706	45.7617	29.399	35.1509	38.4491	29.0247	39.6842	33.7873	33.9988	1249.03	1307.19	-0.0658471	0.723319	0.990081	1267.19	1326.21	-0.0657774	0.769427	0.950864	1219.48	1335.62	-0.131445	0.593565	0.999936	AT2G34310	NC_003071.7	14477524	14480078	-	2035	protein_coding	hypothetical protein && - && -	-
828025	1156	1289	1203	1262	1274	1320	1064	1595	1385	22.8997	26.899	24.3817	24.5424	26.7012	22.4132	22.9629	26.243	28.4219	1274.92	1342.82	-0.0753216	0.665962	0.982266	1301.72	1243.87	0.0657759	0.720685	0.940125	1244.59	1253.03	-0.00996691	0.957704	0.999936	BSK3	NC_003075.7	289779	293492	+	2894	protein_coding	BR-signaling kinase 3 && sp|Q8W4L3|BSK3_ARATH Serine/threonine-protein kinase BSK3 OS=Arabidopsis thaliana OX=3702 GN=BSK3 PE=1 SV=1 && -	WRKY
817101	1155	1130	1141	1182	1240	1231	1400	1784	1279	48.5444	50.0318	49.0646	48.7707	55.1401	44.3478	64.1058	62.2776	55.6875	1209.54	1484.4	-0.295883	0.0853252	0.629549	1438.81	1166.87	0.302282	0.067504	0.468731	1180.75	1175.35	0.00625291	0.973091	0.999936	AT2G25610	NC_003071.7	10901183	10902919	-	1364	protein_coding	ATPase%2C F0/V0 complex%2C subunit C protein && sp|Q9SLA2|VATO2_ARATH V-type proton ATPase subunit c''2 OS=Arabidopsis thaliana OX=3702 GN=VHA-c''2 PE=1 SV=1 && PF00137:ATP synthase subunit C	-
821573	1245	993	1201	1192	1316	1502	1272	1548	1269	31.7359	26.665	31.3221	29.8293	35.4917	32.8177	35.3249	32.7742	33.51	1320.29	1365.88	-0.0489391	0.760278	0.992801	1324.08	1169.19	0.179233	0.302716	0.767394	1288.49	1177.58	0.129673	0.495463	0.999936	EHD1	NC_003074.8	7074764	7079014	-	2249	protein_coding	EPS15 homology domain 1 && sp|Q94CF0|EHD1_ARATH EH domain-containing protein 1 OS=Arabidopsis thaliana OX=3702 GN=EHD1 PE=1 SV=1 && PF12763:Cytoskeletal-regulatory complex EF hand|PF00350:Dynamin family|PF18150:Domain of unknown function (DUF5600)|PF16880:N-terminal EH-domain containing protein	C3H
829677	1775	1205	1123	1375	1211	1198	1213	1124	1314	27.5842	19.727	17.8553	20.9773	19.9111	15.9579	20.5369	14.508	21.1538	1254	1239.08	0.0175975	0.93557	0.999861	1201.56	1393.68	-0.214499	0.397863	0.826161	1224.56	1402.96	-0.1965	0.431417	0.999936	AT4G35240	NC_003075.7	16760937	16767087	-	3689	protein_coding	DNA-directed RNA polymerase subunit beta%2C putative (DUF630 and DUF632) && sp|A0A178VBJ0|APSR1_ARATH Protein ALTERED PHOSPHATE STARVATION RESPONSE 1 OS=Arabidopsis thaliana OX=3702 GN=APSR1 PE=2 SV=1 && PF04783:Protein of unknown function (DUF630)|PF04782:Protein of unknown function (DUF632)	-
821529	1733	1129	800	1345	1403	1593	1006	1240	1288	57.3286	39.3439	27.0762	43.6797	49.1043	45.1695	36.2562	34.0702	44.1386	1430.01	1185.65	0.270579	0.129654	0.722662	1149.58	1243.74	-0.113767	0.695036	0.932807	1395.72	1251.62	0.157101	0.594323	0.999936	AT3G19910	NC_003074.8	6926189	6929567	+	1733	protein_coding	RING/U-box superfamily protein && sp|Q9LT17|BBR_ARATH E3 ubiquitin ligase BIG BROTHER-related OS=Arabidopsis thaliana OX=3702 GN=BBR PE=2 SV=1 && PF13639:Ring finger domain	C3H
816867	1303	1255	1219	1497	1038	1660	1152	1313	1099	28.8525	29.2748	27.6165	32.5421	24.3179	31.5068	27.791	24.1481	25.2097	1367.97	1193.84	0.197029	0.290828	0.867119	1157.34	1286.37	-0.152837	0.362218	0.808419	1335.48	1295.64	0.0439665	0.827306	0.999936	PAB4	NC_003071.7	9942915	9946347	+	2589	protein_coding	poly(A) binding protein 4 && sp|O22173|PABP4_ARATH Polyadenylate-binding protein 4 OS=Arabidopsis thaliana OX=3702 GN=PAB4 PE=1 SV=1 && PF00658:Poly-adenylate binding protein, unique domain|PF00076:RNA recognition motif. (a.k.a. RRM, RBD, or RNP domain)	NF-YA
28718910	2630	1157	861	1435	1019	1302	721	1219	1192	300.347	139.191	100.6	160.881	123.121	127.449	89.7046	115.625	141.018	1234.91	1039.25	0.248697	0.270692	0.851488	1007.53	1573.14	-0.642828	0.0879148	0.518627	1205.96	1582.25	-0.391864	0.310032	0.999936	AT3G06355	NC_003074.8	14199575	14200076	+	502	lncRNA	other RNA && sp|Q8TGM5|ART3_YEAST Putative uncharacterized protein ART3 OS=Saccharomyces cerevisiae (strain ATCC 204508 / S288c) OX=559292 GN=ART3 PE=5 SV=1 && -	-
840184	637	3385	1182	812	1067	709	760	1534	1441	15.933	89.192	30.2482	19.9387	28.2365	15.2006	20.7101	31.8685	37.338	868.936	1231.89	-0.504307	0.0852913	0.629549	1194.21	1797.9	-0.590201	0.434472	0.844453	848.352	1812.45	-1.09532	0.0364075	0.69365	GBSS1	NC_003070.9	11920390	11923866	-	2292	protein_coding	UDP-Glycosyltransferase superfamily protein && sp|Q9MAQ0|SSG1_ARATH Granule-bound starch synthase 1, chloroplastic/amyloplastic OS=Arabidopsis thaliana OX=3702 GN=GBSS1 PE=1 SV=1 && PF08323:Starch synthase catalytic domain|PF00534:Glycosyl transferases group 1	FAR1
820213	1182	1134	1090	1297	1380	1442	922	1573	1505	26.1631	26.4421	24.6844	28.1836	32.3177	27.3586	22.2338	28.9188	34.5095	1361.11	1326.16	0.0371795	0.860826	0.998958	1285.65	1160.01	0.148523	0.495619	0.868353	1328.58	1168.35	0.18516	0.303476	0.999936	NAC052	NC_003074.8	3267825	3271202	+	2590	protein_coding	NAC domain containing protein 52 && sp|Q9SQY0|NAC52_ARATH NAC domain containing protein 52 OS=Arabidopsis thaliana OX=3702 GN=NAC052 PE=1 SV=1 && -	NAC
843827	1013	1700	1214	1257	1237	1442	1086	1505	1070	70.995	125.51	87.0486	86.4844	91.7227	86.6243	82.9201	87.6061	77.6841	1295.7	1213.6	0.0940209	0.541249	0.959341	1176.29	1343.88	-0.191936	0.437697	0.845179	1264.71	1354.11	-0.0984673	0.704025	0.999936	NdhO	NC_003070.9	28129828	28131077	-	818	protein_coding	NAD(P)H_plastoquinone dehydrogenase complex subunit O && sp|Q9S829|NDHO_ARATH NAD(P)H-quinone oxidoreductase subunit O, chloroplastic OS=Arabidopsis thaliana OX=3702 GN=ndhO PE=2 SV=1 && PF11910:Cyanobacterial and plant NDH-1 subunit O	-
837972	563	1067	1005	1188	1762	1610	822	1270	2234	20.7563	41.4396	37.9081	42.9974	68.7284	50.8772	33.016	38.8888	85.3207	1512.91	1461.27	0.0501205	0.885125	0.998958	1417.48	901.475	0.652926	0.0891123	0.521755	1476.2	908.68	0.700032	0.0287374	0.647688	AT1G14130	NC_003070.9	4835724	4837771	-	1555	protein_coding	2-oxoglutarate (2OG) and Fe(II)-dependent oxygenase superfamily protein && sp|Q01IX6|DAO_ORYSI 2-oxoglutarate-dependent dioxygenase DAO OS=Oryza sativa subsp. indica OX=39946 GN=DAO PE=3 SV=1 && PF14226:non-haem dioxygenase in morphine synthesis N-terminal|PF03171:2OG-Fe(II) oxygenase superfamily	STAT
832259	1421	1279	1011	1429	1132	1818	814	1305	1306	36.2062	34.3297	26.3551	35.7442	30.5158	39.7045	22.5957	27.6172	34.4717	1425.85	1138.91	0.324363	0.13497	0.730736	1104.18	1263.71	-0.194633	0.41313	0.834813	1391.61	1272.44	0.129407	0.562186	0.999936	TPR7	NC_003076.8	7273071	7276579	+	2250	protein_coding	Tetratricopeptide repeat (TPR)-like superfamily protein && sp|B7ZWR6|OEP61_ARATH Outer envelope protein 61 OS=Arabidopsis thaliana OX=3702 GN=OEP61 PE=1 SV=1 && PF00515:Tetratricopeptide repeat	C2H2
824518	1238	1057	1127	1173	1102	1583	1253	1686	1281	38.9319	35.0163	36.2605	36.2132	36.6653	42.67	42.9287	44.0374	41.7315	1259.94	1402.35	-0.154242	0.336775	0.890527	1359.31	1164.22	0.223547	0.169659	0.649324	1229.51	1172.54	0.0686857	0.706184	0.999936	RS2Z32	NC_003074.8	19834240	19837088	-	1823	protein_coding	RNA-binding (RRM/RBD/RNP motifs) family protein with retrovirus zinc finger-like domain-containing protein && sp|Q9FYB7|RSZ32_ARATH Serine/arginine-rich splicing factor RS2Z32 OS=Arabidopsis thaliana OX=3702 GN=RS2Z32 PE=1 SV=1 && PF00098:Zinc knuckle	FAR1
829192	1223	918	1398	1357	1298	1535	1308	1380	1083	61.9372	48.9754	72.4365	67.4667	69.5487	66.6331	72.168	58.0475	56.8177	1378.78	1265.45	0.124073	0.473471	0.940169	1226.73	1202.26	0.0287353	0.897232	0.980099	1345.85	1211.12	0.152045	0.48236	0.999936	AT4G30690	NC_003075.7	14960594	14962466	+	1132	protein_coding	Translation initiation factor 3 protein && sp|Q94B52|IF34_ARATH Translation initiation factor IF3-4, chloroplastic OS=Arabidopsis thaliana OX=3702 GN=IF3-4 PE=2 SV=1 && PF00707:Translation initiation factor IF-3, C-terminal domain|PF05198:Translation initiation factor IF-3, N-terminal domain	-
823938	765	1035	1032	1230	1173	1227	1506	2000	1523	51.4746	73.3639	71.0455	81.2496	83.5062	70.7673	110.4	111.774	106.16	1200.1	1672.07	-0.478946	0.0023877	0.106424	1620.76	966.727	0.745655	0.00026167	0.0243376	1171.65	974.147	0.266246	0.237849	0.999936	SDH7	NC_003074.8	17648495	17650173	+	852	protein_coding	succinate dehydrogenase subunit && sp|Q9C5E8|SDH7A_ARATH Succinate dehydrogenase subunit 7A, mitochondrial OS=Arabidopsis thaliana OX=3702 GN=SDH7A PE=1 SV=1 && -	-
842254	989	1765	991	1211	1065	1911	946	1428	1183	30.5485	57.4313	31.3179	36.7216	34.8042	50.5954	31.8344	36.6354	37.8537	1355.76	1179.54	0.201196	0.334467	0.889787	1143.39	1283.18	-0.166192	0.554515	0.888974	1322.7	1292.78	0.0333247	0.915476	0.999936	BPEp	NC_003070.9	21909070	21911289	-	1856	protein_coding	transcription factor BIG PETAL P (BPE) && sp|Q0JXE7|BPE_ARATH Transcription factor BPE OS=Arabidopsis thaliana OX=3702 GN=BPE PE=2 SV=1 && PF00010:Helix-loop-helix DNA-binding domain	bHLH
844187	1303	2061	1141	838	1358	923	1127	1464	1267	39.4399	65.7173	35.3348	24.9012	43.4891	23.9469	37.1644	36.8055	39.7282	1046.45	1287.14	-0.299222	0.245736	0.833883	1247.78	1542.27	-0.305622	0.249301	0.730385	1021.29	1553.57	-0.605476	0.0757555	0.864165	SPS1	NC_003070.9	29535060	29537482	-	1894	protein_coding	solanesyl diphosphate synthase 1 && sp|Q8S948|SPS1_ARATH Solanesyl diphosphate synthase 1, chloroplastic OS=Arabidopsis thaliana OX=3702 GN=SPS1 PE=1 SV=1 && PF00348:Polyprenyl synthetase	STAT
836301	568	913	1186	1071	770	2739	1301	1665	1264	14.9233	25.2696	31.8806	27.6242	21.4041	61.683	37.2397	36.3338	34.4028	1445.24	1408.25	0.0378685	0.91247	0.99908	1365.05	910.462	0.58435	0.0368042	0.365056	1408.79	917.873	0.618443	0.144456	0.999936	CNX1	NC_003076.8	24827063	24829900	-	2182	protein_coding	calnexin 1 && sp|P29402|CALX1_ARATH Calnexin homolog 1 OS=Arabidopsis thaliana OX=3702 GN=CNX1 PE=1 SV=1 && PF00262:Calreticulin family	B3
819318	575	2486	868	738	2660	1136	1624	720	666	14.5987	66.4904	22.5472	18.3945	71.4526	24.7219	44.9206	15.1831	17.5167	1549.06	1047.4	0.564632	0.456658	0.932618	1015.68	1356.1	-0.417116	0.59855	0.90513	1510.95	1366.9	0.144509	0.861585	0.999936	VGD1	NC_003071.7	19327853	19330197	-	2258	protein_coding	Plant invertase/pectin methylesterase inhibitor superfamily && sp|Q5MFV8|PME5_ARATH Pectinesterase 5 OS=Arabidopsis thaliana OX=3702 GN=PME5 PE=1 SV=2 && PF04043:Plant invertase/pectin methylesterase inhibitor|PF01095:Pectinesterase	MYB
821505	731	724	2598	949	445	556	3271	571	1628	22.5793	23.5582	82.1028	28.7769	14.5426	14.7206	110.074	14.649	52.0929	643.663	1960.94	-1.60708	0.0468168	0.510113	1902.62	1376.47	0.466922	0.619358	0.910902	629.142	1388.51	-1.14214	0.022337	0.585671	AT3G19680	NC_003074.8	6840281	6842320	+	1856	protein_coding	hypothetical protein (DUF1005) && - && PF06219:Protein of unknown function (DUF1005)	M-type_MADS
818333	973	1123	1299	1258	1232	1476	1038	1709	1359	25.8603	31.4421	35.3228	32.8236	34.6434	33.6251	30.056	37.7262	37.4172	1304.22	1356.36	-0.0569967	0.739634	0.991056	1314.72	1157.23	0.184381	0.37531	0.813859	1272.99	1166.07	0.126591	0.530873	0.999936	SLT1	NC_003071.7	15761295	15763451	-	2157	protein_coding	HSP20-like chaperones superfamily protein && - && -	WOX
827327	1651	957	1025	1165	1260	1401	1170	1640	1197	45.4172	27.733	28.8485	31.4618	36.6719	33.0345	35.0648	37.4712	34.1113	1261.15	1328.47	-0.0754744	0.637374	0.979196	1287.64	1232.32	0.063345	0.794415	0.956086	1230.86	1240.42	-0.0113516	0.964857	0.999936	AT4G16330	NC_003075.7	9225859	9228103	-	2084	protein_coding	2-oxoglutarate (2OG) and Fe(II)-dependent oxygenase superfamily protein && sp|D4N501|DIOX2_PAPSO Probable 2-oxoglutarate/Fe(II)-dependent dioxygenase OS=Papaver somniferum OX=3469 GN=DIOX2 PE=2 SV=1 && -	WRKY
819258	1677	763	1309	1170	1090	1122	1511	1715	1104	114.589	54.9218	91.5112	78.4837	78.7998	65.7141	112.483	97.3315	78.1464	1118.89	1444.06	-0.368277	0.0671933	0.581947	1399.64	1269.16	0.141041	0.629449	0.914002	1092.44	1277.73	-0.226281	0.445894	0.999936	AT2G46490	NC_003071.7	19079305	19080143	+	839	protein_coding	hypothetical protein && - && -	-
824050	943	1109	1114	1344	1147	1740	1201	1622	1238	46.6847	57.8369	56.4252	65.32	60.078	73.8361	64.7766	66.695	63.4912	1379.85	1349.46	0.0324168	0.842565	0.998071	1308.05	1079.72	0.276935	0.120163	0.581817	1346.65	1087.83	0.308272	0.124239	0.977602	MAPR3	NC_003074.8	18129452	18131592	+	1158	protein_coding	membrane-associated progesterone binding protein 3 && sp|Q9M2Z4|MSBP2_ARATH Membrane steroid-binding protein 2 OS=Arabidopsis thaliana OX=3702 GN=MSBP2 PE=1 SV=1 && PF00173:Cytochrome b5-like Heme/Steroid binding domain	-
830374	1279	1121	1054	1327	1303	1660	1143	1384	1186	38.5506	35.594	32.5032	39.266	41.5522	42.887	37.5335	34.6479	37.0319	1407.33	1241.58	0.181147	0.231749	0.825211	1203.63	1175.6	0.0337425	0.845723	0.968906	1373.49	1183.88	0.214359	0.2298	0.999936	AT5G04920	NC_003076.8	1438959	1442017	-	1902	protein_coding	EAP30/Vps36 family protein && sp|Q9FF81|VPS36_ARATH Vacuolar protein sorting-associated protein 36 OS=Arabidopsis thaliana OX=3702 GN=VPS36 PE=1 SV=1 && PF04157:EAP30/Vps36 family|PF11605:Vacuolar protein sorting protein 36 Vps36	-
835918	1329	1196	1257	1202	1307	1392	1088	1466	1218	71.3387	67.6304	69.0336	63.3416	74.2275	64.0466	63.6269	65.3603	67.7295	1288	1255.77	0.0362404	0.821803	0.996346	1217.32	1287.23	-0.0805876	0.613469	0.909453	1257.13	1296.5	-0.0447547	0.801573	0.999936	YKT61	NC_003076.8	23498139	23500384	+	1068	protein_coding	SNARE-like superfamily protein && sp|Q9ZRD6|YKT61_ARATH VAMP-like protein YKT61 OS=Arabidopsis thaliana OX=3702 GN=YKT61 PE=2 SV=1 && PF13774:Regulated-SNARE-like domain|PF00957:Synaptobrevin	ARR-B
844237	977	1655	1071	966	1315	1027	1401	1902	1138	18.382	32.8025	20.6164	17.8427	26.1766	16.5625	28.7177	29.7228	22.1805	1104.35	1468.34	-0.411658	0.0820289	0.621829	1423.01	1267.73	0.166944	0.53359	0.88034	1077.91	1277.29	-0.245047	0.424643	0.999936	LUP1	NC_003070.9	29703055	29708175	+	3047	protein_coding	lupeol synthase 1 && sp|Q9C5M3|LUP1_ARATH Lupeol synthase 1 OS=Arabidopsis thaliana OX=3702 GN=LUP1 PE=1 SV=1 && PF13249:Squalene-hopene cyclase N-terminal domain|PF13243:Squalene-hopene cyclase C-terminal domain	bZIP
844001	503	1418	1003	922	921	2274	612	1873	1916	13.6277	40.4709	27.8024	24.5229	26.4	52.8084	18.0642	42.1476	53.7751	1313.33	1441.79	-0.134507	0.732653	0.990639	1397.74	1003.73	0.477929	0.267216	0.744498	1280.32	1011.88	0.339811	0.426137	0.999936	OPR1	NC_003070.9	28776626	28778837	+	2116	protein_coding	12-oxophytodienoate reductase 1 && sp|Q8LAH7|OPR1_ARATH 12-oxophytodienoate reductase 1 OS=Arabidopsis thaliana OX=3702 GN=OPR1 PE=1 SV=2 && PF00724:NADH:flavin oxidoreductase / NADH oxidase family	NAC
821569	1350	936	988	1056	1651	1653	879	1488	1432	21.35	15.5937	15.9862	16.395	27.6248	22.4075	15.1448	19.5455	23.4605	1440.95	1260	0.193342	0.446855	0.929494	1221.52	1112.13	0.135394	0.576485	0.897527	1405.69	1119.72	0.327949	0.220516	0.999936	PUM5	NC_003074.8	7058871	7063372	-	3625	protein_coding	pumilio 5 && sp|Q9LJX4|PUM5_ARATH Pumilio homolog 5 OS=Arabidopsis thaliana OX=3702 GN=APUM5 PE=1 SV=2 && PF00806:Pumilio-family RNA binding repeat	G2-like
838278	1425	1160	1066	1067	1301	1423	1252	1446	1292	94.662	81.1763	72.4508	69.584	91.438	81.0256	90.6102	79.7827	88.9106	1249.67	1337.53	-0.0979133	0.587454	0.970044	1296.7	1241.98	0.0618939	0.746218	0.946273	1219.43	1250.56	-0.0365323	0.865202	0.999936	AT1G17080	NC_003070.9	5840269	5841745	-	863	protein_coding	Ribosomal protein L18ae family && sp|Q8L9S1|R18AL_ARATH 60S ribosomal protein L18a-like protein OS=Arabidopsis thaliana OX=3702 GN=At1g29970 PE=2 SV=2 && -	NAC
832740	1522	1804	1096	1328	1052	1029	1049	1459	1093	38.9701	48.6591	28.7113	33.381	28.4985	22.5834	29.2621	31.0279	28.9913	1130.68	1194.86	-0.0801775	0.684943	0.985736	1158.17	1510.01	-0.382549	0.103319	0.549531	1104.38	1520.65	-0.461621	0.0923675	0.906419	IREG3	NC_003076.8	9433569	9437158	+	2239	protein_coding	iron-regulated protein 3 && sp|Q8W4E7|S40A3_ARATH Solute carrier family 40 member 3, chloroplastic OS=Arabidopsis thaliana OX=3702 GN=IREG3 PE=1 SV=1 && PF06963:Ferroportin1 (FPN1)	-
823942	1095	763	1040	2120	890	1569	1186	1650	1117	47.4847	34.8558	46.1422	90.2527	40.8337	58.3203	56.0321	59.4297	50.1792	1496.27	1308.89	0.193037	0.48891	0.944631	1268.6	984.151	0.366334	0.0729679	0.482678	1462.04	991.163	0.560803	0.0788188	0.876094	CHL	NC_003074.8	17656602	17658353	-	1322	protein_coding	chloroplastic lipocalin && sp|Q9STS7|CHL_ARATH Chloroplastic lipocalin OS=Arabidopsis thaliana OX=3702 GN=CHL PE=1 SV=1 && PF08212:Lipocalin-like domain	-
817685	1060	1177	1009	1286	1653	1398	1093	1363	1382	17.4171	20.3731	16.9624	20.7442	28.7364	19.6895	19.566	18.6014	23.5239	1443.74	1286.5	0.166163	0.439319	0.927922	1247.34	1106.99	0.172031	0.377151	0.814648	1409.18	1115.05	0.337472	0.147266	0.999936	CPUORF7	NC_003071.7	13338818	13343710	+	3489	protein_coding	transcription factor bHLH155-like protein && sp|Q58G01|LHWL3_ARATH Transcription factor bHLH155 OS=Arabidopsis thaliana OX=3702 GN=BHLH155 PE=1 SV=1 && PF14215:bHLH-MYC and R2R3-MYB transcription factors N-terminal	bHLH
828691	1308	1820	1006	1707	1243	1288	462	1767	817	34.4762	50.5352	27.1291	44.1703	34.6635	29.0994	13.2668	38.6837	22.3082	1403.44	965.592	0.538577	0.119883	0.712382	935.26	1413.83	-0.595419	0.113466	0.571268	1370.91	1423.98	-0.0548409	0.853337	0.999936	ORP4B	NC_003075.7	13142164	13146966	+	2175	protein_coding	OSBP(oxysterol binding protein)-related protein 4B && sp|Q9SW00|ORP4B_ARATH Oxysterol-binding protein-related protein 4B OS=Arabidopsis thaliana OX=3702 GN=ORP4B PE=2 SV=2 && -	MYB_related
831392	1109	1183	1238	1130	1511	1500	1007	1392	1347	17.0084	19.1129	19.4258	17.0135	24.518	19.7188	16.8257	17.7317	21.4008	1369.82	1250.25	0.131589	0.527388	0.954973	1212.12	1202.93	0.0109295	0.953815	0.990681	1336.65	1211.86	0.141219	0.517149	0.999936	AT5G15400	NC_003076.8	4997489	5003253	-	3738	protein_coding	U-box domain-containing protein && sp|Q9LF41|UBE4_ARATH Probable ubiquitin conjugation factor E4 OS=Arabidopsis thaliana OX=3702 GN=PUB1 PE=2 SV=1 && PF04564:U-box domain|PF10408:Ubiquitin elongating factor core	-
840018	1275	1380	1563	1153	1086	1117	1228	1338	1273	42.8704	48.8806	53.7689	38.0593	38.6337	32.1926	44.9839	37.3665	44.341	1110.27	1291.07	-0.217579	0.218728	0.8133	1251.74	1437.24	-0.19976	0.291479	0.760157	1084	1448.06	-0.418037	0.0362103	0.693521	AT1G31300	NC_003070.9	11193625	11196397	+	1705	protein_coding	TRAM%2C LAG1 and CLN8 (TLC) lipid-sensing domain containing protein && sp|Q5XIY2|TLC4B_DANRE TLC domain-containing protein 4-B OS=Danio rerio OX=7955 GN=tlcd4b PE=2 SV=1 && PF03798:TLC domain	G2-like
833672	982	1730	1654	1134	1074	1118	1049	1447	1222	15.6728	29.0865	27.0082	17.7678	18.1355	15.2944	18.2399	19.1815	20.204	1099.83	1237.22	-0.17029	0.300918	0.875385	1199.35	1492.98	-0.315834	0.223205	0.707209	1073.78	1504.82	-0.486957	0.0809939	0.881947	ARF8	NC_003076.8	14629453	14634454	+	3592	protein_coding	auxin response factor 8 && sp|Q9FGV1|ARFH_ARATH Auxin response factor 8 OS=Arabidopsis thaliana OX=3702 GN=ARF8 PE=1 SV=2 && -	ARF
825097	1027	1013	902	1122	1118	1583	1422	1725	1496	41.8454	43.4808	37.6018	44.8802	48.1957	55.2859	63.1232	58.3776	63.145	1248.66	1552.82	-0.314005	0.0589965	0.556062	1505.37	1002.34	0.586588	0.000577162	0.040712	1218.4	1009.51	0.271609	0.156798	0.999936	TXR1	NC_003074.8	21908429	21910738	-	1407	protein_coding	Protein Transporter%2C Pam16 && sp|Q93VV9|TM16B_ARATH Mitochondrial import inner membrane translocase subunit PAM16 like 2 OS=Arabidopsis thaliana OX=3702 GN=PAM16L2 PE=2 SV=1 && PF03656:Pam16	-
831856	887	1382	443	1221	779	2949	1662	1032	1042	20.463	33.5864	10.4562	27.6532	19.0139	58.3145	41.7723	19.7744	24.9025	1560.62	1283.88	0.282237	0.474183	0.940723	1244.96	929.577	0.421257	0.299667	0.766051	1521.4	936.033	0.701065	0.141731	0.999936	Hsp70-2	NC_003076.8	550035	552827	-	2485	protein_coding	Heat shock protein 70 (Hsp 70) family protein && sp|P22954|HS702_ARATH Heat shock 70 kDa protein 2 OS=Arabidopsis thaliana OX=3702 GN=HSP70-2 PE=1 SV=2 && PF00012:Hsp70 protein	FAR1
821331	1342	1173	1346	1189	1206	1485	953	1511	1189	31.2617	28.7851	32.0797	27.1911	29.7232	29.6512	24.186	29.2351	28.6927	1274.28	1207.92	0.0767659	0.646903	0.980677	1170.83	1313.63	-0.165712	0.352087	0.800924	1243.63	1323.16	-0.0894558	0.603145	0.999936	AT3G18060	NC_003074.8	6183612	6187151	+	2461	protein_coding	transducin family protein / WD-40 repeat family protein && sp|Q9LV35|AIP12_ARATH Actin-interacting protein 1-2 OS=Arabidopsis thaliana OX=3702 GN=AIP1-2 PE=2 SV=1 && PF00400:WD domain, G-beta repeat	M-type_MADS
827870	967	1147	863	1402	1365	1610	892	1629	1518	37.3815	46.7094	34.1324	53.2062	55.828	53.3473	37.567	52.3035	60.79	1440.31	1335.53	0.108677	0.61198	0.97383	1294.69	1016.08	0.349849	0.155821	0.63649	1405.86	1023.43	0.458102	0.0255233	0.621489	AT4G21215	NC_003075.7	11310348	11313850	-	1483	protein_coding	transmembrane protein && - && -	-
3766682	815	1231	1246	819	1216	1025	1599	1943	1493	38.3918	61.0871	60.0515	37.8747	60.6043	41.3867	82.0618	76.0209	72.8569	1018.47	1679.89	-0.722438	0.00115475	0.0650433	1628.4	1124.46	0.53427	0.0208643	0.288914	993.853	1133.26	-0.189593	0.5132	0.999936	YAB2	NC_003070.9	2675813	2679824	+	1217	protein_coding	Plant-specific transcription factor YABBY family protein && sp|Q9XFB0|YAB2_ARATH Putative axial regulator YABBY 2 OS=Arabidopsis thaliana OX=3702 GN=YAB2 PE=1 SV=1 && PF04690:YABBY protein	YABBY
828167	954	1375	1118	1361	839	1691	1081	1820	1143	56.2091	85.3438	67.3947	78.7229	52.3009	85.4002	69.3899	89.0655	69.7646	1259.13	1327.36	-0.0760628	0.746151	0.991623	1286.34	1177.9	0.127557	0.578645	0.898724	1229.02	1186.8	0.0508382	0.853514	0.999936	RPS13A	NC_003075.7	36916	38384	+	973	protein_coding	ribosomal protein S13A && sp|P59224|RS132_ARATH 40S ribosomal protein S13-2 OS=Arabidopsis thaliana OX=3702 GN=RPS13B PE=2 SV=1 && PF00312:Ribosomal protein S15|PF08069:Ribosomal S13/S15 N-terminal domain	TCP
819855	889	1320	1081	1409	875	1702	1300	1778	1027	59.8182	93.5656	74.4188	93.0737	62.2915	98.163	95.2987	99.3672	71.5867	1291.55	1355.95	-0.0699908	0.767439	0.993621	1314.05	1124.45	0.225091	0.351116	0.800202	1260.73	1132.99	0.1545	0.574017	0.999936	AT3G06700	NC_003074.8	2117127	2118074	-	852	protein_coding	Ribosomal L29e protein family && sp|Q9M7X7|RL291_ARATH 60S ribosomal protein L29-1 OS=Arabidopsis thaliana OX=3702 GN=RPL29A PE=1 SV=1 && -	CAMTA
832524	1419	1197	990	1011	836	2665	919	1496	848	55.0401	48.9104	39.2878	38.4975	34.3078	88.6035	38.8351	48.1957	34.074	1427.34	1069.94	0.416016	0.226943	0.821071	1036.8	1227.21	-0.242746	0.285877	0.755754	1391.28	1235.63	0.171538	0.64533	0.999936	DMR6	NC_003076.8	8378759	8383401	+	1478	protein_coding	2-oxoglutarate (2OG) and Fe(II)-dependent oxygenase superfamily protein && sp|Q9FLV0|DMR6_ARATH Protein DOWNY MILDEW RESISTANCE 6 OS=Arabidopsis thaliana OX=3702 GN=DMR6 PE=1 SV=1 && PF14226:non-haem dioxygenase in morphine synthesis N-terminal|PF03171:2OG-Fe(II) oxygenase superfamily	MYB_related
839928	1256	881	1387	1193	1343	1246	1188	1567	1316	23.3858	17.2802	26.4219	21.8065	26.4562	19.8855	24.0985	24.2332	25.3833	1255.1	1356.63	-0.112687	0.52856	0.955337	1315.11	1196.58	0.136136	0.525151	0.877536	1225.18	1205.32	0.0232306	0.924345	0.999936	PHV	NC_003070.9	10796124	10801093	-	3079	protein_coding	Homeobox-leucine zipper family protein / lipid-binding START domain-containing protein && sp|O04292|ATBH9_ARATH Homeobox-leucine zipper protein ATHB-9 OS=Arabidopsis thaliana OX=3702 GN=ATHB-9 PE=1 SV=1 && -	HD-ZIP
841721	1013	1227	1057	1172	1586	1232	1132	1608	1348	34.1812	43.6147	36.4904	38.8231	56.6201	35.6324	41.6137	45.0655	47.1192	1332.3	1358.77	-0.0289289	0.896036	0.998958	1317.16	1125.09	0.227578	0.223387	0.707424	1300.43	1133.4	0.198021	0.437085	0.999936	NAM	NC_003070.9	19688708	19690589	-	1699	protein_coding	NAC (No Apical Meristem) domain transcriptional regulator superfamily protein && sp|Q9ZNU2|NAC18_ARATH NAC domain-containing protein 18 OS=Arabidopsis thaliana OX=3702 GN=NAC018 PE=2 SV=1 && PF02365:No apical meristem (NAM) protein	NAC
825031	1229	1160	1590	1587	715	1492	1129	1237	1232	24.9493	24.8071	33.024	31.6277	15.3568	25.9616	24.9697	20.8572	25.9088	1231.25	1210.82	0.0246616	0.927076	0.999554	1173.97	1354	-0.206242	0.322557	0.780475	1202.53	1364.24	-0.181805	0.549424	0.999936	TTL4	NC_003074.8	21680027	21683280	+	2824	protein_coding	tetratricopetide-repeat thioredoxin-like 4 && sp|Q84JR9|TTL4_ARATH TPR repeat-containing thioredoxin TTL4 OS=Arabidopsis thaliana OX=3702 GN=TTL4 PE=2 SV=1 && PF00515:Tetratricopeptide repeat|PF13414:TPR repeat|PF00085:Thioredoxin	-
825844	1123	1471	851	1131	1268	1990	666	1628	1240	25.1288	34.6749	19.4826	24.845	30.0193	38.1682	16.236	30.257	28.7438	1426.01	1152.25	0.307245	0.267962	0.850107	1116.73	1177.49	-0.0759727	0.804465	0.959401	1390.94	1185.89	0.230351	0.423534	0.999936	NDB2	NC_003075.7	2572427	2576599	+	2562	protein_coding	NAD(P)H dehydrogenase B2 && sp|Q94BV7|NDB2_ARATH External alternative NAD(P)H-ubiquinone oxidoreductase B2, mitochondrial OS=Arabidopsis thaliana OX=3702 GN=NDB2 PE=1 SV=1 && -	-
843345	1314	1090	2161	1060	570	1065	1910	891	1306	35.4994	31.0215	59.7319	28.1136	16.2926	24.6622	56.2175	19.9932	36.551	876.143	1429.96	-0.706046	0.0434734	0.494084	1386.98	1551.06	-0.161755	0.666003	0.924443	855.554	1563.21	-0.869375	0.00774441	0.367807	LGT8	NC_003070.9	26400694	26402815	+	2122	protein_coding	glucosyl transferase family 8 && sp|O04536|GATL9_ARATH Probable galacturonosyltransferase-like 9 OS=Arabidopsis thaliana OX=3702 GN=GATL9 PE=2 SV=1 && PF01501:Glycosyl transferase family 8	MIKC_MADS
838674	1983	2024	735	1263	553	2357	695	965	791	113.005	121.505	42.8535	70.658	33.3417	115.13	43.1489	45.6752	46.6961	1318.28	814.895	0.6944	0.0544893	0.539221	789.929	1618.53	-1.03483	0.00306084	0.114405	1285.8	1629	-0.341043	0.472973	0.999936	AT1G20823	NC_003070.9	7238693	7239698	+	1006	protein_coding	RING/U-box superfamily protein && sp|Q9LM69|ATL80_ARATH RING-H2 finger protein ATL80 OS=Arabidopsis thaliana OX=3702 GN=ATL80 PE=2 SV=1 && PF13639:Ring finger domain	ARR-B
839500	1055	1952	914	1234	1079	1473	971	1406	1281	39.6861	77.3529	35.1769	45.5707	42.9434	47.4948	39.794	43.929	49.919	1239.66	1217.38	0.0262936	0.877232	0.998958	1180.18	1344.61	-0.188054	0.544773	0.886019	1209.98	1354.54	-0.162666	0.614083	0.999936	TPR4	NC_003070.9	1234176	1236206	-	1524	protein_coding	Tetratricopeptide repeat (TPR)-like superfamily protein && - && -	-
829490	1421	1495	1044	1418	1128	1277	1177	1274	1126	20.6395	22.8747	15.5142	20.2192	17.3341	15.8983	18.6248	15.3693	16.9423	1261.49	1201.64	0.0703624	0.696581	0.986237	1164.97	1350.53	-0.213485	0.326669	0.783446	1231.87	1359.99	-0.142834	0.540325	0.999936	PAA1	NC_003075.7	16118830	16126151	+	3947	protein_coding	P-type ATP-ase 1 && sp|Q9SZC9|HMA6_ARATH Copper-transporting ATPase PAA1, chloroplastic OS=Arabidopsis thaliana OX=3702 GN=PAA1 PE=1 SV=1 && PF00702:haloacid dehalogenase-like hydrolase|PF00122:E1-E2 ATPase|PF00403:Heavy-metal-associated domain	NF-YB
830478	1413	1068	1103	1227	1439	1416	1137	1246	1306	30.9653	24.6556	24.7306	26.3975	33.3644	26.5983	27.146	22.6794	29.6488	1351.44	1242.63	0.121253	0.533565	0.956817	1204.86	1218.28	-0.0164602	0.936359	0.987305	1319.03	1226.72	0.104347	0.625893	0.999936	GC1	NC_003076.8	1779870	1783465	-	2616	protein_coding	guanylyl cyclase 1 && sp|Q8L870|GCC1_ARATH Guanylyl cyclase 1 OS=Arabidopsis thaliana OX=3702 GN=GC1 PE=1 SV=1 && PF09778:Guanylylate cyclase	-
835393	1736	1210	1484	1315	1232	1319	786	1356	916	37.5132	27.5442	32.809	27.8961	28.1666	24.4307	18.5041	24.3374	20.505	1277.13	1004.57	0.345323	0.0605809	0.560886	973.579	1504.61	-0.627521	0.00302405	0.113696	1246.85	1515.14	-0.281446	0.17364	0.999936	CNGC1	NC_003076.8	21537721	21541029	-	2653	protein_coding	cyclic nucleotide gated channel 1 && sp|O65717|CNGC1_ARATH Cyclic nucleotide-gated ion channel 1 OS=Arabidopsis thaliana OX=3702 GN=CNGC1 PE=1 SV=1 && PF00520:Ion transport protein|PF00027:Cyclic nucleotide-binding domain	FAR1
844388	1058	1355	1467	1013	1232	1222	1292	1422	1288	15.3205	20.6698	21.7341	14.4006	18.8749	15.1675	20.3826	17.1027	19.3211	1147.32	1344.2	-0.228501	0.222806	0.818819	1303.19	1323.68	-0.0227191	0.913658	0.983607	1119.71	1333.86	-0.25264	0.2811	0.999936	TPR1	NC_003070.9	30260818	30267125	-	3959	protein_coding	TOPLESS-related 1 && sp|Q0WV90|TPR1_ARATH Topless-related protein 1 OS=Arabidopsis thaliana OX=3702 GN=TPR1 PE=1 SV=3 && -	ERF
827302	1163	1233	1329	1183	1347	1478	1013	1360	1243	25.7525	28.7616	30.1085	25.7163	31.557	28.0524	24.4377	25.0125	28.5129	1321.48	1206.47	0.131266	0.449446	0.929586	1169.62	1269.24	-0.117982	0.506841	0.873705	1289.65	1278.69	0.0122027	0.948977	0.999936	IMPA-2	NC_003075.7	9133750	9137415	-	2589	protein_coding	importin alpha isoform 2 && sp|F4JL11|IMPA2_ARATH Importin subunit alpha-2 OS=Arabidopsis thaliana OX=3702 GN=IMPA2 PE=1 SV=1 && PF16186:Atypical Arm repeat|PF00514:Armadillo/beta-catenin-like repeat|PF01749:Importin beta binding domain	GATA
831981	1600	947	1131	1251	1498	1503	1049	1039	1323	52.1169	32.4952	37.6918	40.0037	51.6249	41.9637	37.226	28.1096	44.6425	1406.55	1156.87	0.282304	0.210558	0.809652	1121.9	1247.7	-0.153831	0.561675	0.892487	1372.72	1256.09	0.127844	0.612468	0.999936	AT5G18630	NC_003076.8	6202536	6205737	+	1760	protein_coding	alpha/beta-Hydrolases superfamily protein && sp|P19515|LIP_RHIMI Lipase OS=Rhizomucor miehei OX=4839 PE=1 SV=2 && PF01764:Lipase (class 3)	ERF
816651	1150	1141	1147	1279	916	1665	1192	1680	1169	54.0836	56.528	55.1895	59.0504	45.5777	67.1179	61.0739	65.6231	56.9525	1251.98	1338.13	-0.0956875	0.632786	0.977978	1296.96	1171.08	0.147585	0.372595	0.812205	1221.9	1179.62	0.0512564	0.813045	0.999936	AT2G21160	NC_003071.7	9068252	9070473	+	1219	protein_coding	Translocon-associated protein (TRAP)%2C alpha subunit && sp|P45434|SSRA_ARATH Translocon-associated protein subunit alpha OS=Arabidopsis thaliana OX=3702 GN=At2g21160 PE=2 SV=3 && PF03896:Translocon-associated protein (TRAP), alpha subunit	-
818556	1611	1248	994	1307	1175	1520	1008	1316	1159	38.8869	31.7346	24.5482	30.9719	30.0078	31.4491	26.5082	26.3842	28.9815	1312.88	1162.26	0.176039	0.244405	0.833883	1126.73	1310.42	-0.217989	0.331105	0.787125	1281.49	1319.2	-0.0418482	0.856324	0.999936	RHC2A	NC_003071.7	16566586	16568960	-	2375	protein_coding	RING-H2 finger C2A && sp|O22283|RHC2A_ARATH Probable E3 ubiquitin-protein ligase RHC2A OS=Arabidopsis thaliana OX=3702 GN=RHC2A PE=2 SV=1 && PF14369:zinc-ribbon|PF13639:Ring finger domain|PF06547:Protein of unknown function (DUF1117)	bZIP
830128	874	915	1039	1259	1343	1539	1318	1898	1153	49.6583	54.7661	60.3978	70.2248	80.7319	74.9506	81.5845	89.5687	67.8641	1363.46	1441.56	-0.0808069	0.654952	0.980677	1397.04	963.394	0.536502	0.00637487	0.1663	1330.69	970.609	0.455163	0.0155903	0.500386	PLAT1	NC_003075.7	18432659	18433753	+	1009	protein_coding	Lipase/lipooxygenase%2C PLAT/LH2 family protein && sp|O65660|PLAT1_ARATH PLAT domain-containing protein 1 OS=Arabidopsis thaliana OX=3702 GN=PLAT1 PE=1 SV=1 && PF01477:PLAT/LH2 domain	-
844020	1308	1184	1387	1293	1244	1157	1076	1568	1115	20.6459	19.6874	22.3989	20.0359	20.7747	15.6536	18.5033	20.5566	18.2319	1226.44	1243.79	-0.0210202	0.90948	0.99908	1205.52	1320.03	-0.130616	0.441456	0.846266	1197.54	1329.7	-0.151442	0.460322	0.999936	SEC5A	NC_003070.9	28847871	28854499	+	3632	protein_coding	exocyst complex component sec5 && sp|Q8S3U9|SEC5A_ARATH Exocyst complex component SEC5A OS=Arabidopsis thaliana OX=3702 GN=SEC5A PE=1 SV=1 && PF15469:Exocyst complex component Sec5	-
825203	1122	829	2651	992	568	1016	2000	935	1215	22.342	17.3898	54.0088	19.3921	11.9665	17.3412	43.3882	15.464	25.0632	838.193	1443.78	-0.78381	0.0238116	0.37991	1400.28	1561.5	-0.157532	0.72285	0.940125	818.451	1574.43	-0.943751	0.0231523	0.592491	AT3G60320	NC_003074.8	22291886	22295529	-	2879	protein_coding	bZIP domain class transcription factor (DUF630 and DUF632) && sp|Q93YU8|NRG2_ARATH Nitrate regulatory gene2 protein OS=Arabidopsis thaliana OX=3702 GN=NRG2 PE=1 SV=1 && PF04782:Protein of unknown function (DUF632)|PF04783:Protein of unknown function (DUF630)	-
830568	1051	1028	1165	1176	1101	1380	1492	1651	1283	63.2903	65.2136	71.7771	69.5226	70.1473	71.2312	97.8848	82.5774	80.0371	1200.84	1482.27	-0.303448	0.0649806	0.574642	1436.89	1104.61	0.379168	0.0362634	0.363123	1172.1	1112.77	0.0749665	0.662536	0.999936	AT5G01350	NC_003076.8	145387	147356	-	952	protein_coding	UvrABC system C protein && - && -	-
837542	1932	1473	1577	1728	758	814	515	1501	1028	42.3876	34.0444	35.3988	37.2186	17.595	15.3078	12.3098	27.3522	23.3644	1094.62	984.496	0.152458	0.683203	0.98514	954.011	1693.52	-0.827308	0.0053538	0.150948	1070.31	1705.34	-0.672185	0.0550068	0.797173	BCAT-1	NC_003070.9	3284073	3287292	+	2613	protein_coding	branched-chain amino acid transaminase 1 && sp|Q93Y32|BCAT1_ARATH Branched-chain-amino-acid aminotransferase 1, mitochondrial OS=Arabidopsis thaliana OX=3702 GN=BCAT1 PE=1 SV=2 && PF01063:Amino-transferase class IV	MYB_related
836783	1022	1272	1255	1169	962	1443	1146	1668	1384	46.2065	60.5829	58.0525	51.8861	46.0168	55.921	56.448	62.6366	64.8214	1166.49	1393.85	-0.256664	0.127789	0.720841	1351.15	1210.86	0.158357	0.410392	0.832574	1138.52	1220.02	-0.0993923	0.63333	0.999936	GAMMA_CA3	NC_003076.8	26549698	26551636	-	1268	protein_coding	gamma carbonic anhydrase 3 && sp|Q94AU7|GCA3_ARATH Gamma carbonic anhydrase 3, mitochondrial OS=Arabidopsis thaliana OX=3702 GN=GAMMACA3 PE=1 SV=1 && PF00132:Bacterial transferase hexapeptide (six repeats)	MIKC_MADS
824264	1347	922	832	895	1617	1919	1080	1521	1180	58.1926	41.9606	36.7747	37.9584	73.9094	71.0611	50.8319	54.577	52.8096	1452.89	1254.96	0.211222	0.422158	0.922988	1216.45	1053.43	0.207592	0.360748	0.807631	1416.7	1060.42	0.417865	0.189088	0.999936	AT3G51000	NC_003074.8	18945025	18946621	-	1327	protein_coding	alpha/beta-Hydrolases superfamily protein && sp|I6YGS0|EPHA_MYCTU Epoxide hydrolase A OS=Mycobacterium tuberculosis (strain ATCC 25618 / H37Rv) OX=83332 GN=ephA PE=1 SV=1 && PF00561:alpha/beta hydrolase fold	ERF
828884	911	1036	1354	1256	1169	1368	1485	1498	1232	47.6084	57.0342	72.395	64.4375	64.6351	61.2784	84.548	65.0214	66.6969	1248.86	1417.99	-0.182888	0.304354	0.878512	1374.66	1124.71	0.289261	0.208239	0.690175	1219.11	1133.43	0.105101	0.639993	0.999936	AT4G27700	NC_003075.7	13826374	13827928	-	1097	protein_coding	Rhodanese/Cell cycle control phosphatase superfamily protein && sp|Q94A65|STR14_ARATH Rhodanese-like domain-containing protein 14, chloroplastic OS=Arabidopsis thaliana OX=3702 GN=At4g27700 PE=2 SV=1 && PF00581:Rhodanese-like domain	-
842829	1409	1090	1289	1176	1280	1391	1097	1439	1135	48.6602	39.6552	45.5451	39.8708	46.7695	41.1763	41.2745	41.2766	40.6059	1269.17	1221.98	0.0543763	0.731812	0.990512	1184.52	1287.6	-0.120465	0.489923	0.865551	1238.71	1296.76	-0.0663295	0.729613	0.999936	AT1G65220	NC_003070.9	24225951	24228970	+	1660	protein_coding	ARM repeat superfamily protein && sp|Q8CHW4|EI2BE_MOUSE Translation initiation factor eIF-2B subunit epsilon OS=Mus musculus OX=10090 GN=Eif2b5 PE=1 SV=1 && PF02020:eIF4-gamma/eIF5/eIF2-epsilon	-
842541	1168	1019	1227	1668	1283	1420	919	1301	1298	34.3384	31.5589	36.9068	48.1412	39.9073	35.7834	29.435	31.7683	39.5314	1443.76	1174.11	0.298177	0.142133	0.742695	1138.33	1161.43	-0.0291114	0.88378	0.976665	1410.01	1169.91	0.269096	0.193186	0.999936	CDS1	NC_003070.9	23105905	23109534	-	1950	protein_coding	CDP-diacylglycerol synthase 1 && sp|O04928|CDS1_ARATH Phosphatidate cytidylyltransferase 1 OS=Arabidopsis thaliana OX=3702 GN=CDS1 PE=1 SV=1 && PF01148:Cytidylyltransferase family	-
820946	1925	1814	852	919	1558	1202	739	1237	1039	41.993	41.6863	19.0156	19.6809	35.9586	22.4754	17.5632	22.4128	23.4797	1228.46	996.795	0.30088	0.254203	0.840559	966.236	1565.24	-0.695779	0.0268231	0.323857	1198.65	1575.47	-0.394563	0.279004	0.999936	AAE7	NC_003074.8	5772743	5775841	-	2628	protein_coding	acyl-activating enzyme 7 && sp|Q8VZF1|AEE7_ARATH Acetate/butyrate--CoA ligase AAE7, peroxisomal OS=Arabidopsis thaliana OX=3702 GN=AAE7 PE=1 SV=1 && PF13193:AMP-binding enzyme C-terminal domain|PF00501:AMP-binding enzyme	bHLH
821139	1228	1284	1212	1404	1255	1401	1011	1270	1218	30.3577	33.4385	30.6548	34.0739	32.8249	29.6869	27.2291	26.0768	31.1924	1339.47	1171.22	0.19373	0.247102	0.835892	1135.51	1269.16	-0.160765	0.36261	0.808568	1307.75	1278.42	0.0325832	0.854281	0.999936	AT3G02450	NC_003074.8	502644	505248	-	2319	protein_coding	cell division protein ftsH && sp|Q9M895|FTSI3_ARATH Probable inactive ATP-dependent zinc metalloprotease FTSHI 3, chloroplastic OS=Arabidopsis thaliana OX=3702 GN=FTSHI3 PE=1 SV=1 && PF17862:AAA+ lid domain|PF06480:FtsH Extracellular|PF00004:ATPase family associated with various cellular activities (AAA)	WRKY
821050	699	531	1185	636	1614	1360	1375	2098	1780	25.7868	20.636	44.7264	23.0336	62.996	43.0047	55.2631	64.2844	68.0253	1200.43	1742.31	-0.537714	0.0924032	0.647707	1688.95	819.992	1.04241	0.000410737	0.0325024	1170.54	826.44	0.502034	0.218324	0.999936	GLN1.3	NC_003074.8	6097201	6099595	+	1554	protein_coding	glutamine synthetase 1.3 && sp|Q9LVI8|GLN13_ARATH Glutamine synthetase cytosolic isozyme 1-3 OS=Arabidopsis thaliana OX=3702 GN=GLN1-3 PE=1 SV=1 && PF00120:Glutamine synthetase, catalytic domain|PF03951:Glutamine synthetase, beta-Grasp domain	-
842086	964	1020	1271	1078	903	1674	1234	1816	1317	55.1545	61.4772	74.4003	60.549	54.6614	82.0948	76.9185	86.2977	78.0584	1182.51	1445.06	-0.288888	0.163141	0.769427	1400.63	1108.68	0.337457	0.0809122	0.500676	1153.7	1117.11	0.0469441	0.848409	0.999936	SAR1B	NC_003070.9	21086501	21088554	-	1002	protein_coding	secretion-associated RAS 1B && sp|Q01474|SAR1B_ARATH GTP-binding protein SAR1B OS=Arabidopsis thaliana OX=3702 GN=SAR1B PE=1 SV=1 && PF00025:ADP-ribosylation factor family	MYB_related
839304	1250	3097	471	1505	1038	656	1367	1069	823	87.8196	229.21	33.8554	103.801	77.1556	39.504	104.631	62.379	59.8979	1075.16	1106.62	-0.0416356	0.904737	0.998958	1072.84	1660.69	-0.630391	0.412873	0.834813	1051.01	1672.54	-0.670346	0.237766	0.999936	LEA3	NC_003070.9	623656	624567	-	816	protein_coding	Late embryogenesis abundant 3 (LEA3) family protein && sp|Q9SRX6|LEA2_ARATH Late embryogenis abundant protein 2 OS=Arabidopsis thaliana OX=3702 GN=LEA2 PE=2 SV=1 && -	-
838761	1415	1145	1119	1518	1045	1364	1314	1284	1072	47.1354	40.1797	38.1369	49.6417	36.8295	38.9459	47.6868	35.5251	36.9927	1290.44	1236.45	0.0621074	0.765211	0.993621	1198.69	1251.33	-0.0624794	0.76401	0.949407	1260.23	1260.05	0.000159373	0.999414	0.999936	PTAC6	NC_003070.9	7570845	7573847	-	1721	protein_coding	plastid transcriptionally active 6 && sp|Q9XI19|PTAC6_ARATH PLASTID TRANSCRIPTIONALLY ACTIVE protein 6, chloroplastic OS=Arabidopsis thaliana OX=3702 GN=PTAC6 PE=1 SV=1 && -	-
831563	839	1659	854	1160	865	1557	941	1449	1950	26.8109	55.8478	27.9211	36.3908	29.2452	42.6476	32.7605	38.4589	64.5526	1161.75	1455.86	-0.325205	0.247728	0.836302	1411.87	1149.7	0.296394	0.401454	0.827959	1133.76	1158.35	-0.0306355	0.926941	0.999936	AT5G17000	NC_003076.8	5584708	5587237	-	1794	protein_coding	Zinc-binding dehydrogenase family protein && sp|Q39172|AER_ARATH NADPH-dependent oxidoreductase 2-alkenal reductase OS=Arabidopsis thaliana OX=3702 GN=AER PE=1 SV=1 && -	-
841649	1034	1354	1946	869	855	1018	1546	1348	1298	24.9801	34.459	48.0996	20.61	21.8539	21.0804	40.6907	27.0485	32.4847	901.902	1421.45	-0.655783	0.00119623	0.0668294	1378.22	1477.44	-0.100588	0.720671	0.940125	880.303	1489.29	-0.758557	0.00576668	0.331523	AT1G52190	NC_003070.9	19434480	19439031	+	2373	protein_coding	Major facilitator superfamily protein && sp|Q9M817|PTR6_ARATH Protein NRT1/ PTR FAMILY 1.2 OS=Arabidopsis thaliana OX=3702 GN=NPF1.2 PE=1 SV=1 && PF00854:POT family	TALE
824559	1396	1306	1194	1308	1385	1155	1085	1351	1083	36.0174	35.4961	31.5179	33.1298	37.8065	25.5426	30.4978	28.9509	28.9458	1282.15	1173.98	0.126693	0.52288	0.954696	1138.03	1326.77	-0.221495	0.187696	0.668361	1251.9	1336.2	-0.0944377	0.673011	0.999936	SIGC	NC_003074.8	19960789	19963980	-	2222	protein_coding	RNApolymerase sigma-subunit C && sp|O24621|SIGC_ARATH RNA polymerase sigma factor sigC OS=Arabidopsis thaliana OX=3702 GN=SIGC PE=2 SV=1 && PF04542:Sigma-70 region 2	bHLH
821370	1136	1132	1202	1074	1113	1231	1363	1719	1292	54.3163	57.0176	58.8006	50.4128	56.3036	50.4507	71.0003	68.2665	63.9949	1127.15	1456.7	-0.370273	0.0184109	0.342836	1412.01	1181.88	0.256656	0.114777	0.573103	1100.17	1190.57	-0.11412	0.512861	0.999936	AT3G18410	NC_003074.8	6323143	6324579	+	1199	protein_coding	NADH dehydrogenase ubiquinone 1 beta subcomplex subunit 10-B-like protein (Complex I subunit NDUFS6) && sp|Q94C12|NDBAB_ARATH NADH dehydrogenase [ubiquinone] 1 beta subcomplex subunit 10-B OS=Arabidopsis thaliana OX=3702 GN=At3g18410 PE=3 SV=1 && -	bHLH
820199	975	987	1356	1063	1239	1253	1244	1673	1466	24.3447	25.9613	34.6405	26.0566	32.731	26.8168	33.8401	34.6957	37.9196	1175.75	1460.95	-0.31366	0.0733868	0.598746	1416.28	1129.56	0.326305	0.114655	0.573035	1147.52	1138.21	0.011547	0.960211	0.999936	SDP6	NC_003074.8	3216339	3219270	+	2296	protein_coding	FAD-dependent oxidoreductase family protein && sp|Q9SS48|SDP6_ARATH Glycerol-3-phosphate dehydrogenase SDP6, mitochondrial OS=Arabidopsis thaliana OX=3702 GN=SDP6 PE=1 SV=1 && PF01266:FAD dependent oxidoreductase|PF16901:C-terminal domain of alpha-glycerophosphate oxidase	G2-like
828473	1462	1346	1108	1455	1393	1335	835	1209	1113	32.0514	31.0853	24.8522	31.3146	32.3102	25.0864	19.9434	22.0143	25.277	1387.32	1050.9	0.400279	0.0360512	0.456552	1018.8	1333.67	-0.388496	0.0560944	0.434714	1354.6	1342.97	0.0121454	0.955193	0.999936	AT4G23730	NC_003075.7	12362166	12365203	+	2615	protein_coding	Galactose mutarotase-like superfamily protein && sp|Q40784|AAPC_CENCI Putative glucose-6-phosphate 1-epimerase OS=Cenchrus ciliaris OX=35872 PE=2 SV=1 && PF01263:Aldose 1-epimerase	NAC
828063	1395	840	1046	1367	1290	1529	1168	1425	1195	60.9089	38.6364	46.7265	58.5949	59.5917	57.223	55.5599	51.6775	54.0511	1377.46	1265.78	0.122128	0.406592	0.91943	1227.06	1113.13	0.140332	0.528385	0.878362	1344.59	1120.7	0.262579	0.255924	0.999936	AT4G02340	NC_003075.7	1035596	1037615	+	1313	protein_coding	alpha/beta-Hydrolases superfamily protein && sp|I6YGS0|EPHA_MYCTU Epoxide hydrolase A OS=Mycobacterium tuberculosis (strain ATCC 25618 / H37Rv) OX=83332 GN=ephA PE=1 SV=1 && PF12697:Alpha/beta hydrolase family	C2H2
821288	1368	1239	1429	1350	1180	1270	1025	1334	1055	23.3201	22.2498	24.9231	22.5924	21.2822	18.5569	19.0362	18.8877	18.6306	1255.53	1136.82	0.14299	0.379077	0.910403	1101.97	1373.5	-0.317817	0.049601	0.413601	1225.92	1383.54	-0.174776	0.346499	0.999936	CFM2	NC_003074.8	139011	143782	+	3363	protein_coding	CRM family member 2 && sp|Q8L7C2|CFM2_ARATH CRM-domain containing factor CFM2, chloroplastic OS=Arabidopsis thaliana OX=3702 GN=CFM2 PE=1 SV=1 && PF01985:CRS1 / YhbY (CRM) domain	bHLH
829910	1085	1429	1388	996	1317	1147	1422	1376	1086	25.0712	34.7846	32.814	22.5938	32.1973	22.7177	35.7978	26.4084	25.9959	1150.45	1307.92	-0.185144	0.419245	0.922115	1267.93	1331.86	-0.0712248	0.75458	0.948181	1122.81	1342	-0.257534	0.300741	0.999936	AT4G37550	NC_003075.7	17643110	17645830	+	2481	protein_coding	Acetamidase/Formamidase family protein && sp|Q50228|FMDA_METME Formamidase OS=Methylophilus methylotrophus OX=17 GN=fmdA PE=1 SV=1 && -	-
835327	1439	1596	982	1229	1315	1169	1060	1267	1186	35.4668	41.4386	24.7627	29.7371	34.2907	24.6963	28.4629	25.9369	30.2815	1234.33	1177.29	0.0680239	0.722418	0.990081	1141.38	1370.92	-0.264482	0.266451	0.743956	1205.08	1380.47	-0.19625	0.459442	0.999936	SCL8	NC_003076.8	21307016	21309341	+	2326	protein_coding	SCARECROW-like 8 && sp|Q9FYR7|SCL8_ARATH Scarecrow-like protein 8 OS=Arabidopsis thaliana OX=3702 GN=SCL8 PE=2 SV=1 && PF03514:GRAS domain family	GRAS
821195	1355	1216	1332	1319	1051	1509	905	1484	1068	38.0413	35.9633	38.26	36.3534	31.2182	36.3129	27.6806	34.6042	31.0611	1268.57	1139.37	0.154645	0.380159	0.911625	1104.3	1328.29	-0.265917	0.134908	0.605331	1238.32	1337.9	-0.111383	0.529834	0.999936	RAD23C	NC_003074.8	532808	536414	-	2042	protein_coding	Rad23 UV excision repair protein family && sp|Q84L31|RD23C_ARATH Ubiquitin receptor RAD23c OS=Arabidopsis thaliana OX=3702 GN=RAD23C PE=1 SV=2 && PF00627:UBA/TS-N domain|PF00240:Ubiquitin family|PF09280:XPC-binding domain	Nin-like
838217	888	875	1129	1010	1324	1715	1230	1674	1390	38.3342	39.7916	49.8646	42.8035	60.4714	63.4591	57.8483	60.0217	62.1611	1324.86	1429.04	-0.109104	0.59169	0.971213	1385.28	984.511	0.492699	0.00886343	0.197793	1292.33	991.943	0.381741	0.115058	0.952766	PAB1	NC_003070.9	5622746	5625683	+	1328	protein_coding	proteasome subunit PAB1 && sp|O23708|PSA2A_ARATH Proteasome subunit alpha type-2-A OS=Arabidopsis thaliana OX=3702 GN=PAB1 PE=1 SV=1 && PF00227:Proteasome subunit|PF10584:Proteasome subunit A N-terminal signature	LBD
829245	1390	1077	1176	1185	1212	1494	1044	1355	1301	33.6515	27.4673	29.1288	28.1639	31.0443	31.0025	27.5361	27.2464	32.6285	1277.77	1237.19	0.0467785	0.780313	0.995147	1199.47	1238.47	-0.0464133	0.806729	0.959979	1247.02	1247.17	-0.000249778	0.99893	0.999936	AT4G31170	NC_003075.7	15153154	15155742	-	2368	protein_coding	Protein kinase superfamily protein && sp|Q9ZQ31|STY13_ARATH Serine/threonine-protein kinase STY13 OS=Arabidopsis thaliana OX=3702 GN=STY13 PE=1 SV=2 && PF07714:Protein tyrosine kinase	NAC
837255	1180	912	504	1165	1686	1899	1005	1880	1002	35.492	28.8971	15.5097	34.4	53.6531	48.9587	32.9326	46.9663	31.221	1562.62	1266.05	0.303058	0.220327	0.81526	1226.71	883.26	0.474197	0.138782	0.612732	1524.32	888.889	0.778041	0.0208876	0.569512	HAI2	NC_003070.9	2280746	2282828	-	1906	protein_coding	highly ABA-induced PP2C protein 2 && sp|Q9LNW3|P2C03_ARATH Protein phosphatase 2C 3 OS=Arabidopsis thaliana OX=3702 GN=AIP1 PE=1 SV=1 && PF00481:Protein phosphatase 2C	LBD
843991	1221	938	1151	1398	1009	1851	1144	1381	1138	17.7166	14.3376	17.087	19.9139	15.4898	23.0212	18.0843	16.6432	17.1055	1380.44	1224.06	0.174083	0.380696	0.91166	1186.61	1125	0.0766272	0.670477	0.926335	1347.23	1133.04	0.250095	0.276049	0.999936	AT1G76580	NC_003070.9	28734207	28738967	+	3951	protein_coding	Squamosa promoter-binding protein-like (SBP domain) transcription factor family protein && sp|Q700C2|SPL16_ARATH Squamosa promoter-binding-like protein 16 OS=Arabidopsis thaliana OX=3702 GN=SPL16 PE=2 SV=2 && -	SBP
822154	1524	1535	1309	1543	1064	1225	885	1263	881	41.7833	44.3339	36.7183	41.5305	30.8637	28.7879	26.4346	28.7608	25.0221	1264.82	1002.6	0.334771	0.0979675	0.659215	971.752	1488.55	-0.614878	0.000620418	0.0424034	1235.45	1499.18	-0.279252	0.218915	0.999936	AT3G25660	NC_003074.8	9339342	9342223	-	2091	protein_coding	Amidase family protein && sp|Q9LI77|GATA_ARATH Glutamyl-tRNA(Gln) amidotransferase subunit A, chloroplastic/mitochondrial OS=Arabidopsis thaliana OX=3702 GN=GATA PE=2 SV=1 && PF01425:Amidase	C3H
827588	1128	1382	1354	1115	1084	1075	1245	1559	1286	26.5245	34.2339	32.5748	25.7393	26.9685	21.6672	31.8947	30.4483	31.3263	1084.44	1364.97	-0.332321	0.0472342	0.510512	1323.19	1318.22	0.00542052	0.976399	0.995277	1058.77	1328.15	-0.327284	0.11954	0.963221	AT4G18570	NC_003075.7	10231218	10234693	+	2438	protein_coding	Tetratricopeptide repeat (TPR)-like superfamily protein && sp|Q9LI74|CHUP1_ARATH Protein CHUP1, chloroplastic OS=Arabidopsis thaliana OX=3702 GN=CHUP1 PE=1 SV=1 && -	MYB_related
828997	1666	1166	1364	1383	1161	1293	944	1287	955	28.1158	20.7293	23.5513	22.913	20.7299	18.7038	17.3564	18.0399	16.6959	1266.46	1057.72	0.259417	0.116739	0.705873	1025.23	1425.25	-0.475229	0.0140857	0.24395	1236.63	1435.16	-0.215054	0.309743	0.999936	TRM20	NC_003075.7	14207460	14212050	+	3397	protein_coding	methyl-coenzyme M reductase II subunit gamma%2C putative (DUF3741) && - && PF12552:Protein of unknown function (DUF3741)|PF14309:Domain of unknown function (DUF4378)	-
829906	970	1220	1246	1325	1317	1441	1099	1509	1079	28.0145	37.1177	36.8175	37.5674	40.2426	35.6723	34.5796	36.1976	32.2822	1347.3	1222.79	0.139397	0.375325	0.909375	1185.2	1172.27	0.0160648	0.934484	0.987305	1315.17	1181.19	0.154952	0.452669	0.999936	AT4G37510	NC_003075.7	17626104	17629070	-	1985	protein_coding	Ribonuclease III family protein && sp|Q9SZV0|RNC1_ARATH Ribonuclease III domain-containing protein RNC1, chloroplastic OS=Arabidopsis thaliana OX=3702 GN=RNC1 PE=2 SV=1 && -	-
837376	1173	1452	1381	1329	1129	1263	1054	1346	1076	32.8192	42.7963	39.532	36.5039	33.4205	30.2893	32.1279	31.2791	31.1869	1227.89	1158.51	0.0837199	0.602125	0.973057	1123.02	1366.87	-0.283461	0.1238	0.586716	1198.93	1377.15	-0.200023	0.328323	0.999936	SIG2	NC_003070.9	2703295	2706860	+	2049	protein_coding	RNApolymerase sigma subunit 2 && sp|O22056|SIGB_ARATH RNA polymerase sigma factor sigB OS=Arabidopsis thaliana OX=3702 GN=SIGB PE=2 SV=2 && PF04545:Sigma-70, region 4|PF04539:Sigma-70 region 3|PF04542:Sigma-70 region 2	bHLH
841873	1174	967	1111	1202	1351	1641	1039	1400	1317	46.8689	40.6681	45.3791	47.1092	57.0639	56.1542	45.1902	46.4221	54.467	1377.28	1253.82	0.135592	0.446187	0.928834	1215.56	1105.96	0.136147	0.455855	0.851989	1343.94	1113.89	0.270805	0.153729	0.999936	AT1G54320	NC_003070.9	20275534	20277981	-	1436	protein_coding	LEM3 (ligand-effect modulator 3) family protein / CDC50 family protein && sp|Q9SLK2|ALIS3_ARATH ALA-interacting subunit 3 OS=Arabidopsis thaliana OX=3702 GN=ALIS3 PE=1 SV=1 && PF03381:LEM3 (ligand-effect modulator 3) family / CDC50 family	-
837791	1632	1114	1055	1119	1336	1721	916	1250	1057	35.2925	25.378	23.3421	23.7562	30.5673	31.9006	21.5809	22.4518	23.6792	1367.54	1072.93	0.350115	0.0595788	0.557281	1040.09	1291.13	-0.311994	0.158687	0.639413	1334.17	1299.76	0.0376961	0.879406	0.999936	KEU	NC_003070.9	4200864	4206486	+	2651	protein_coding	Sec1/munc18-like (SM) proteins superfamily && sp|Q9C5X3|KEULE_ARATH SNARE-interacting protein KEULE OS=Arabidopsis thaliana OX=3702 GN=KEU PE=1 SV=2 && PF00995:Sec1 family	-
842751	1531	1538	1146	1250	1253	1099	956	1286	1134	35.7079	37.7882	27.3464	28.6209	30.9193	21.9707	24.2918	24.9121	27.3989	1198.22	1125.44	0.0899196	0.643323	0.980677	1091.03	1436.77	-0.397142	0.0501145	0.415169	1169.99	1446.83	-0.306733	0.198631	0.999936	AT1G64430	NC_003070.9	23933380	23936867	+	2458	protein_coding	Pentatricopeptide repeat (PPR) superfamily protein && - && -	-
843282	863	2217	501	708	1158	2014	842	1420	1463	39.5164	106.941	23.4709	31.8262	56.1002	79.0466	42.004	54.0051	69.3972	1251.24	1237.83	0.0157573	0.961281	0.999861	1200.1	1233.66	-0.0396677	0.930393	0.986854	1219.57	1242.69	-0.0269105	0.958073	0.999936	NAP	NC_003070.9	26122080	26123514	+	1252	protein_coding	NAC-like%2C activated by AP3/PI && sp|O49255|NAC29_ARATH NAC transcription factor 29 OS=Arabidopsis thaliana OX=3702 GN=NAC029 PE=2 SV=1 && PF02365:No apical meristem (NAM) protein	NAC
839507	1381	1122	1162	1146	1562	1287	1010	1246	1262	18.7032	16.0076	16.1011	15.2367	22.3817	14.9403	14.9024	14.0159	17.7057	1331.04	1179.62	0.174017	0.436795	0.926986	1143.72	1246.49	-0.124501	0.516221	0.877346	1299.09	1255.27	0.049107	0.837751	0.999936	AT1G02890	NC_003070.9	645084	652001	-	4233	protein_coding	AAA-type ATPase family protein && sp|Q60QD1|FIGL1_CAEBR Fidgetin-like protein 1 OS=Caenorhabditis briggsae OX=6238 GN=figl-1 PE=3 SV=1 && PF17862:AAA+ lid domain|PF00004:ATPase family associated with various cellular activities (AAA)	M-type_MADS
816394	1112	1559	1164	1224	1216	1124	1007	1481	1289	14.0789	20.7932	15.078	15.2136	16.2887	12.198	13.8901	15.574	16.9063	1183.41	1255.01	-0.085337	0.653555	0.980677	1216.61	1310.57	-0.107144	0.628957	0.913992	1155.47	1320.32	-0.192611	0.432151	0.999936	PHYB	NC_003071.7	8139756	8144461	+	4528	protein_coding	phytochrome B && sp|P14713|PHYB_ARATH Phytochrome B OS=Arabidopsis thaliana OX=3702 GN=PHYB PE=1 SV=1 && PF00360:Phytochrome region|PF01590:GAF domain|PF00989:PAS fold|PF00512:His Kinase A (phospho-acceptor) domain|PF08446:PAS fold	-
816916	874	1155	1094	1254	1436	1612	976	1256	1515	37.115	51.669	47.5314	52.2781	64.518	58.6758	45.1543	44.3003	66.647	1417.09	1259.57	0.170173	0.440632	0.927922	1221.41	1066.07	0.196106	0.424461	0.839695	1382.9	1074.16	0.364515	0.0958985	0.914201	AT2G23840	NC_003071.7	10153586	10155699	-	1350	protein_coding	HNH endonuclease && - && PF14279:HNH endonuclease	GATA
833472	1025	1170	1223	1013	1270	1391	1091	1509	1476	17.5095	21.0545	21.3748	16.988	22.9531	20.3673	20.3042	21.4101	26.1196	1210.87	1360.7	-0.168377	0.398197	0.916397	1319.21	1165.3	0.178944	0.366303	0.810447	1181.52	1174.06	0.00907461	0.966119	0.999936	AT5G35180	NC_003076.8	13424316	13433067	+	3356	protein_coding	ENHANCED DISEASE RESISTANCE protein (DUF1336) && sp|F4JSE7|EDR2_ARATH Protein ENHANCED DISEASE RESISTANCE 2 OS=Arabidopsis thaliana OX=3702 GN=EDR2 PE=2 SV=1 && PF07059:Protein of unknown function (DUF1336)|PF01852:START domain	bZIP
841569	1060	1915	898	1098	1203	1235	915	1729	1110	31.0677	59.1265	26.928	31.5929	37.3042	31.026	29.217	42.0898	33.702	1169.1	1227.79	-0.0716014	0.725349	0.990081	1189.83	1327.9	-0.158012	0.618203	0.910287	1141.13	1337.68	-0.229272	0.479548	0.999936	AT1G51440	NC_003070.9	19070798	19072753	+	1956	protein_coding	alpha/beta-Hydrolases superfamily protein && sp|Q9C8J6|PLA17_ARATH Phospholipase A1-Igamma3, chloroplastic OS=Arabidopsis thaliana OX=3702 GN=DALL2 PE=1 SV=1 && PF01764:Lipase (class 3)	Trihelix
831016	1130	1498	1056	1513	1133	1374	1171	1306	978	51.1297	71.4031	48.8859	67.2076	54.2393	53.2891	57.725	49.0815	45.842	1323.71	1155.99	0.195621	0.298783	0.873688	1120.56	1258.66	-0.167724	0.45775	0.852385	1292.65	1267.87	0.0279671	0.907177	0.999936	PPD5	NC_003076.8	3654392	3656647	+	1267	protein_coding	PsbP domain protein (Mog1/PsbP/DUF1795-like photosystem II reaction center PsbP family protein) && sp|P82715|PPD5_ARATH PsbP domain-containing protein 5, chloroplastic OS=Arabidopsis thaliana OX=3702 GN=PPD5 PE=1 SV=3 && PF01789:PsbP	-
836409	1245	1275	1507	1132	862	1220	1144	1791	983	27.087	29.2221	33.5451	24.1781	19.8421	22.7513	27.1162	32.3643	22.1551	1052.08	1285.82	-0.289761	0.156087	0.760153	1245.98	1371.52	-0.138021	0.518212	0.877536	1027.11	1381.81	-0.427767	0.0307125	0.66738	AT5G62890	NC_003076.8	25243148	25247377	+	2635	protein_coding	Xanthine/uracil permease family protein && sp|Q27GI3|NAT6_ARATH Nucleobase-ascorbate transporter 6 OS=Arabidopsis thaliana OX=3702 GN=NAT6 PE=2 SV=2 && PF00860:Permease family	WRKY
830556	816	1053	1540	890	953	954	2216	1173	1562	19.1486	26.0308	36.9738	20.5032	23.6608	19.189	56.6539	22.8626	37.9716	925.743	1715.31	-0.889476	0.00330024	0.132416	1663.64	1161.96	0.517434	0.139714	0.61349	903.663	1171.28	-0.37439	0.187024	0.999936	CIPK15	NC_003076.8	309374	312097	+	2443	protein_coding	CBL-interacting protein kinase 15 && sp|P92937|CIPKF_ARATH CBL-interacting serine/threonine-protein kinase 15 OS=Arabidopsis thaliana OX=3702 GN=CIPK15 PE=1 SV=2 && PF03822:NAF domain|PF00069:Protein kinase domain	WRKY
822178	1103	1241	1376	1069	1374	1186	1011	1437	1357	17.3242	20.5334	22.1117	16.4832	22.8325	15.9669	17.2998	18.7463	22.0795	1207.13	1268.11	-0.0715295	0.737639	0.991038	1229.4	1267.95	-0.0445243	0.82272	0.962906	1178.2	1277.53	-0.1171	0.618153	0.999936	AT3G25840	NC_003074.8	9451861	9457554	-	3650	protein_coding	Protein kinase superfamily protein && sp|Q08DZ2|PRP4B_BOVIN Serine/threonine-protein kinase PRP4 homolog OS=Bos taurus OX=9913 GN=PRPF4B PE=2 SV=1 && PF00069:Protein kinase domain	C3H
839351	1352	932	965	1497	1071	1611	840	1780	1102	33.0667	24.0127	24.1472	35.9435	27.7136	33.7727	22.3823	36.1588	27.9207	1365.55	1211.49	0.172163	0.449424	0.929586	1173.95	1103.61	0.0896509	0.72128	0.940125	1333.17	1111.11	0.262911	0.255035	0.999936	AT1G04990	NC_003070.9	1418612	1421863	-	2344	protein_coding	Zinc finger C-x8-C-x5-C-x3-H type family protein && sp|Q94AD9|C3H3_ARATH Zinc finger CCCH domain-containing protein 3 OS=Arabidopsis thaliana OX=3702 GN=At1g04990 PE=2 SV=1 && -	C3H
842175	1169	1577	1229	1674	1047	1185	984	1198	1087	38.6489	54.9243	41.5719	54.3328	36.6233	33.5813	35.4429	32.8972	37.2291	1290.79	1094.14	0.238486	0.28908	0.866014	1060.74	1357.87	-0.356371	0.0874955	0.518325	1261.1	1367.97	-0.117396	0.665962	0.999936	ATP-PRT1	NC_003070.9	21504314	21507679	-	1734	protein_coding	ATP phosphoribosyl transferase 1 && sp|Q9S762|HIS1A_ARATH ATP phosphoribosyltransferase 1, chloroplastic OS=Arabidopsis thaliana OX=3702 GN=HISN1A PE=1 SV=1 && PF08029:HisG, C-terminal domain|PF01634:ATP phosphoribosyltransferase	-
819069	1057	977	1187	1188	1167	1507	1182	1683	1201	48.4383	47.1649	55.6532	53.446	56.5814	59.1948	59.0124	64.0587	57.0148	1266.24	1346.61	-0.0889697	0.56876	0.966358	1305.2	1096.19	0.251983	0.148816	0.626737	1235.77	1104.3	0.16235	0.370806	0.999936	RAB6A	NC_003071.7	18411424	18414153	-	1251	protein_coding	Ras-related small GTP-binding family protein && sp|O80501|RAH1B_ARATH Ras-related protein RABH1b OS=Arabidopsis thaliana OX=3702 GN=RABH1B PE=1 SV=1 && PF00071:Ras family	bHLH
822349	849	886	1180	1295	1438	1385	1106	1768	1239	21.6032	23.7495	30.7197	32.3493	38.7131	30.2076	30.6604	37.3656	32.6597	1364.75	1355.95	0.0085538	0.962927	0.999861	1314.19	992.626	0.405161	0.0554986	0.43342	1332.19	1000.23	0.413243	0.0725712	0.850414	G6PD5	NC_003074.8	10083009	10086798	-	2253	protein_coding	glucose-6-phosphate dehydrogenase 5 && sp|Q9LK23|G6PD5_ARATH Glucose-6-phosphate 1-dehydrogenase 5, cytoplasmic OS=Arabidopsis thaliana OX=3702 GN=G6PD5 PE=1 SV=1 && PF00479:Glucose-6-phosphate dehydrogenase, NAD binding domain|PF02781:Glucose-6-phosphate dehydrogenase, C-terminal domain	FAR1
839081	1218	1277	1169	1259	1247	1289	1015	1434	1237	10.5541	11.6567	10.3637	10.7099	11.4322	9.57382	9.58195	10.3206	11.1039	1254.98	1226.16	0.0330859	0.843275	0.998071	1188.64	1248.83	-0.0711523	0.680668	0.928869	1225.16	1257.9	-0.0382946	0.835708	0.999936	THO2	NC_003070.9	8741836	8755604	+	6616	protein_coding	THO2 && sp|F4IAT2|THOC2_ARATH THO complex subunit 2 OS=Arabidopsis thaliana OX=3702 GN=THO2 PE=1 SV=1 && PF11732:Transcription- and export-related complex subunit|PF16134:THO complex subunit 2 N-terminus|PF11262:Transcription factor/nuclear export subunit protein 2	C2H2
831246	1445	1241	1361	1459	1358	1433	799	1186	854	24.0814	21.7869	23.2058	23.87	23.9443	20.4699	14.5068	16.4164	14.7435	1404.78	939.001	0.580369	0.000509388	0.0371672	910.12	1376.85	-0.596827	0.000433714	0.0334677	1371.53	1386.74	-0.0162123	0.928437	0.999936	AT5G13980	NC_003076.8	4508406	4514666	+	3440	protein_coding	Glycosyl hydrolase family 38 protein && sp|Q8LPJ3|MANA2_ARATH Probable alpha-mannosidase At5g13980 OS=Arabidopsis thaliana OX=3702 GN=At5g13980 PE=2 SV=1 && PF07748:Glycosyl hydrolases family 38 C-terminal domain|PF01074:Glycosyl hydrolases family 38 N-terminal domain|PF17677:Glycosyl hydrolases family 38 C-terminal beta sandwich domain|PF09261:Alpha mannosidase middle domain	-
838373	1049	1178	691	1496	1102	2046	737	1789	1043	21.2651	25.1564	14.3316	29.772	23.6354	35.5512	16.2769	30.1219	21.9032	1504.51	1154.68	0.381382	0.150656	0.753744	1118.8	996.053	0.168263	0.572485	0.89646	1468.23	1002.97	0.550085	0.0515235	0.78601	AT1G17940	NC_003070.9	6169285	6173273	-	2828	protein_coding	Endosomal targeting BRO1-like domain-containing protein && - && -	-
841270	1489	1112	1002	1178	1609	1290	858	1365	1227	18.9148	14.8806	13.0226	14.6905	21.6248	14.046	11.8742	14.4019	16.1466	1359.75	1144.38	0.248237	0.287982	0.86493	1109.37	1224.83	-0.142763	0.531641	0.880122	1327.15	1233.12	0.10565	0.690609	0.999936	AT1G48490	NC_003070.9	17921900	17928954	-	4513	protein_coding	Protein kinase superfamily protein && sp|F4HYG2|IRE3_ARATH Probable serine/threonine protein kinase IRE3 OS=Arabidopsis thaliana OX=3702 GN=IRE3 PE=2 SV=1 && PF00069:Protein kinase domain	NAC
842994	1373	584	524	639	978	3873	741	1665	753	35.9909	16.1267	14.0533	16.444	27.1238	87.0215	21.1618	36.2507	20.4479	1709.78	1017.93	0.748159	0.311938	0.882038	986.112	839.473	0.232591	0.54066	0.883948	1664.63	844.434	0.979288	0.0786658	0.876094	AT1G66760	NC_003070.9	24901882	24904443	+	2187	protein_coding	MATE efflux family protein && sp|Q9C9M8|DTX9_ARATH Protein DETOXIFICATION 9 OS=Arabidopsis thaliana OX=3702 GN=DTX9 PE=2 SV=1 && -	B3
831633	1829	1586	975	1281	961	1163	999	1259	1077	88.9347	81.2403	48.5051	61.1492	49.439	48.4723	52.9219	50.8467	54.2505	1121.27	1113.56	0.0100001	0.954162	0.999861	1079.51	1495.02	-0.469862	0.0678786	0.469629	1094.96	1504.93	-0.458874	0.101668	0.925676	AT5G17670	NC_003076.8	5820969	5822736	+	1179	protein_coding	alpha/beta-Hydrolases superfamily protein && - && PF07819:PGAP1-like protein	-
831226	1376	1368	1045	1227	1222	1444	942	1345	1154	44.5673	46.6761	34.629	39.0146	41.8753	40.0887	33.24	36.1826	38.7199	1280.77	1144.11	0.16258	0.304505	0.878545	1109.1	1291.39	-0.219433	0.274461	0.748082	1250.09	1300.45	-0.0570005	0.779264	0.999936	AT5G13810	NC_003076.8	4455148	4457019	+	1770	protein_coding	Glutaredoxin family protein && sp|Q9FLE8|Y5986_ARATH Uncharacterized protein At5g39865 OS=Arabidopsis thaliana OX=3702 GN=At5g39865 PE=2 SV=1 && PF00462:Glutaredoxin	ARF
818888	1198	914	1675	1319	857	1292	1235	1513	1115	25.0473	20.1308	35.8298	27.0728	18.9572	23.1538	28.1309	26.2738	24.1496	1134.16	1287.45	-0.182607	0.348097	0.896758	1247.94	1286.28	-0.0437461	0.860183	0.971227	1107.48	1296.08	-0.226811	0.418461	0.999936	MPK20	NC_003071.7	17840168	17844380	-	2742	protein_coding	MAP kinase 20 && sp|Q9SJG9|MPK20_ARATH Mitogen-activated protein kinase 20 OS=Arabidopsis thaliana OX=3702 GN=MPK20 PE=1 SV=2 && -	C3H
831112	1254	1074	1531	1254	1096	1323	1187	1302	1095	23.9235	21.5845	29.8832	23.486	22.1221	21.6343	24.6712	20.6309	21.6407	1208.4	1202.35	0.00762288	0.962674	0.999861	1165.6	1312.24	-0.171304	0.402213	0.828202	1179.7	1322.05	-0.164455	0.427757	0.999936	SEC10	NC_003076.8	4002742	4008804	-	3005	protein_coding	exocyst complex component sec10 && sp|X5JA13|SECAA_ARATH Exocyst complex component SEC10a OS=Arabidopsis thaliana OX=3702 GN=SEC10a PE=1 SV=1 && PF07393:Exocyst complex component Sec10	-
838894	1012	816	1947	1033	819	972	1993	1091	1432	20.6833	17.5687	40.7127	20.7264	17.7097	17.0279	44.377	18.5201	30.3188	930.263	1562.61	-0.747766	0.0115857	0.27241	1515.51	1282.02	0.241031	0.52476	0.877536	908.364	1292.31	-0.508686	0.130247	0.985683	AT1G22882	NC_003070.9	8098392	8101464	+	2805	protein_coding	Galactose-binding protein && sp|F4I316|SUN3_ARATH SUN domain-containing protein 3 OS=Arabidopsis thaliana OX=3702 GN=SUN3 PE=1 SV=1 && PF07738:Sad1 / UNC-like C-terminal	-
842710	914	1233	1357	1056	995	1322	1418	1436	1383	13.1193	18.6439	19.9282	14.8803	15.1104	16.2649	22.1744	17.1198	20.5644	1104.98	1428.92	-0.370188	0.0351866	0.452307	1385.42	1195.73	0.212177	0.355751	0.804098	1078.43	1205.02	-0.159947	0.486896	0.999936	RBOH_F	NC_003070.9	23769774	23776984	+	3994	protein_coding	respiratory burst oxidase protein F && sp|O48538|RBOHF_ARATH Respiratory burst oxidase homolog protein F OS=Arabidopsis thaliana OX=3702 GN=RBOHF PE=1 SV=1 && PF01794:Ferric reductase like transmembrane component|PF08414:Respiratory burst NADPH oxidase|PF08030:Ferric reductase NAD binding domain|PF08022:FAD-binding domain	NAC
814780	1111	1093	1074	1089	1015	1347	1448	1752	1182	79.9148	82.8216	79.0392	76.8998	77.2446	83.0495	113.473	104.671	88.0767	1130.68	1458.77	-0.367399	0.0344926	0.447833	1413.92	1116.57	0.340636	0.0619604	0.454138	1103.53	1124.66	-0.0271786	0.871721	0.999936	AT2G02510	NC_003071.7	673260	674986	+	797	protein_coding	NADH dehydrogenase (ubiquinone)s && sp|O64725|NDB3A_ARATH NADH dehydrogenase [ubiquinone] 1 beta subcomplex subunit 3-A OS=Arabidopsis thaliana OX=3702 GN=At2g02510 PE=3 SV=1 && -	-
820950	1433	1366	967	1238	1394	1348	877	1410	1074	21.2884	21.3775	14.6977	18.0552	21.9103	17.165	14.1941	17.3978	16.5284	1318.75	1109.98	0.247856	0.183836	0.78829	1075.87	1283.29	-0.254032	0.256639	0.736021	1287.25	1292.12	-0.0056659	0.9811	0.999936	AT3G16940	NC_003074.8	5781418	5786310	+	3859	protein_coding	calmodulin-binding transcription activator && sp|Q9LSP8|CMTA6_ARATH Calmodulin-binding transcription activator 6 OS=Arabidopsis thaliana OX=3702 GN=CAMTA6 PE=1 SV=1 && PF12796:Ankyrin repeats (3 copies)|PF03859:CG-1 domain	CAMTA
824390	1419	1213	1264	1220	1484	1286	890	1232	1093	14.1946	12.7824	12.9364	11.9808	15.7059	11.0265	9.69936	10.236	11.3264	1327.2	1070.88	0.309126	0.123498	0.717466	1038.14	1325.55	-0.352645	0.0424184	0.385154	1295.5	1334.98	-0.0437316	0.840416	0.999936	AT3G52250	NC_003074.8	19376138	19383369	+	5731	protein_coding	Duplicated homeodomain-like superfamily protein && sp|Q8QG78|NCOR1_XENLA Nuclear receptor corepressor 1 OS=Xenopus laevis OX=8355 GN=ncor1 PE=1 SV=1 && PF00249:Myb-like DNA-binding domain	MYB
830902	1562	1169	928	1592	791	1840	780	1424	1014	75.9519	59.8801	46.1669	75.995	40.6933	76.6888	41.3204	57.5105	51.0771	1362.98	1056.48	0.367514	0.178004	0.782862	1023.92	1244.08	-0.280605	0.261351	0.739641	1330.64	1252.35	0.0877129	0.781651	0.999936	RING1	NC_003076.8	3267635	3268813	+	1179	protein_coding	RING/U-box superfamily protein && sp|Q9LX93|ATL55_ARATH E3 ubiquitin-protein ligase RING1 OS=Arabidopsis thaliana OX=3702 GN=ATL55 PE=1 SV=1 && PF13639:Ring finger domain	ARR-B
838575	1524	1314	1382	1353	957	1150	1045	1356	1018	25.9717	23.5896	24.0962	22.6359	17.2551	16.7985	19.4019	19.1935	17.9719	1140.13	1137.41	0.00329642	0.985973	0.999861	1102.51	1435.86	-0.381122	0.0200232	0.28405	1113.52	1446.11	-0.377182	0.0706476	0.845272	iqd32	NC_003070.9	6895009	6898818	-	3364	protein_coding	IQ-domain 32 && sp|Q9FXI5|IQD32_ARATH Protein IQ-DOMAIN 32 OS=Arabidopsis thaliana OX=3702 GN=IQD32 PE=1 SV=3 && PF13178:Protein of unknown function (DUF4005)	-
818958	1277	1321	1171	1439	1078	1513	1044	1214	1039	65.776	71.6786	61.7104	72.7648	58.7468	66.7993	58.5853	51.9367	55.4399	1319.8	1104.05	0.258041	0.127132	0.720721	1070.31	1284.58	-0.26355	0.128665	0.597032	1288.54	1293.84	-0.00575238	0.975985	0.999936	AT2G43560	NC_003071.7	18073859	18075498	-	1113	protein_coding	FKBP-like peptidyl-prolyl cis-trans isomerase family protein && sp|O22870|FK163_ARATH Peptidyl-prolyl cis-trans isomerase FKBP16-3, chloroplastic OS=Arabidopsis thaliana OX=3702 GN=FKBP16-3 PE=1 SV=2 && PF00254:FKBP-type peptidyl-prolyl cis-trans isomerase	-
818751	1334	980	1010	1251	1081	1633	1039	1661	1103	52.8882	40.9298	40.9685	48.6906	45.3438	55.494	44.8777	54.6956	45.3011	1293.17	1252.21	0.0462635	0.797427	0.995635	1213.58	1129.65	0.103717	0.612436	0.908929	1262.04	1137.43	0.150137	0.476195	0.999936	SFGH	NC_003071.7	17323367	17325732	-	1446	protein_coding	S-formylglutathione hydrolase && sp|Q8LAS8|SFGH_ARATH S-formylglutathione hydrolase OS=Arabidopsis thaliana OX=3702 GN=SFGH PE=1 SV=2 && PF00756:Putative esterase	-
832872	892	1257	1211	917	1380	1350	1222	1381	1481	27.7617	41.2124	38.5613	28.0179	45.4412	36.0141	41.4348	35.6989	47.7493	1206.62	1374.9	-0.188323	0.415275	0.921516	1333.13	1147.39	0.216278	0.345775	0.797122	1177.2	1156.21	0.0258715	0.923722	0.999936	CYSD2	NC_003076.8	10026152	10028722	-	1842	protein_coding	cysteine synthase D2 && sp|Q9SXS7|CYSD2_ARATH Bifunctional L-3-cyanoalanine synthase/cysteine synthase D2 OS=Arabidopsis thaliana OX=3702 GN=CYSD2 PE=1 SV=1 && PF00291:Pyridoxal-phosphate dependent enzyme	GeBP
824462	1107	1304	1165	1487	950	1300	1212	1585	980	54.6151	67.7725	58.8053	72.0212	49.5882	54.975	65.1448	64.9493	50.0866	1226.66	1251.46	-0.0289591	0.892861	0.998958	1212.87	1219.93	-0.00813292	0.967914	0.994007	1198.04	1228.95	-0.0366566	0.873259	0.999936	AT3G52960	NC_003074.8	19639549	19640710	+	1162	protein_coding	Thioredoxin superfamily protein && sp|Q949U7|PRX2E_ARATH Peroxiredoxin-2E, chloroplastic OS=Arabidopsis thaliana OX=3702 GN=PRXIIE PE=1 SV=2 && PF08534:Redoxin	ZF-HD
843763	1035	1066	1008	1210	1133	1601	1155	1437	1441	46.2472	50.1779	46.0819	53.078	53.5629	61.3187	56.2262	53.3312	66.702	1288.92	1351.65	-0.0680382	0.699577	0.986237	1310.5	1059.45	0.306578	0.094534	0.52807	1257.83	1067.15	0.237473	0.185082	0.999936	GR-RBP5	NC_003070.9	27914602	27917097	+	1283	protein_coding	glycine-rich RNA-binding protein 5 && sp|Q9C909|RBG5_ARATH Glycine-rich RNA-binding protein 5, mitochondrial OS=Arabidopsis thaliana OX=3702 GN=RBG5 PE=1 SV=1 && PF00076:RNA recognition motif. (a.k.a. RRM, RBD, or RNP domain)	NAC
829922	1044	1312	1080	1079	1295	1279	1139	1525	1327	29.3531	38.8596	31.0673	29.7824	38.5224	30.8234	34.8891	35.6126	38.6505	1209.13	1330.29	-0.138114	0.443356	0.928731	1289.61	1172.97	0.136842	0.479249	0.860903	1180.08	1181.65	-0.00207236	0.992571	0.999936	HHP4	NC_003075.7	17700634	17702952	+	2039	protein_coding	heptahelical protein 4 && sp|Q9SZG0|HHP4_ARATH Heptahelical transmembrane protein 4 OS=Arabidopsis thaliana OX=3702 GN=HHP4 PE=2 SV=1 && PF03006:Haemolysin-III related	BES1
834765	1311	1397	1273	1501	992	1269	951	1504	878	74.4874	83.6156	74.0004	83.7231	59.6322	61.8014	58.8671	70.9754	51.6779	1237.51	1094.8	0.176262	0.417067	0.921673	1060.93	1357.05	-0.354508	0.0738083	0.484116	1208.68	1366.93	-0.177509	0.419517	0.999936	AT5G47190	NC_003076.8	19164184	19166135	-	1009	protein_coding	Ribosomal protein L19 family protein && sp|Q8RXX5|RK192_ARATH 50S ribosomal protein L19-2, chloroplastic OS=Arabidopsis thaliana OX=3702 GN=At5g47190 PE=2 SV=1 && PF01245:Ribosomal protein L19	-
840939	961	1438	1106	1405	869	1504	1259	1465	1062	58.8598	92.7823	69.3068	84.4805	56.3124	78.9587	84.0104	74.5269	67.383	1229.76	1263.92	-0.0390929	0.85428	0.998958	1225.14	1198.24	0.032073	0.889678	0.978664	1200.67	1207.28	-0.00761675	0.977395	0.999936	ty2	NC_003070.9	16397979	16399880	-	936	protein_coding	thioredoxin Y2 && sp|Q8L7S9|TRXY2_ARATH Thioredoxin Y2, chloroplastic OS=Arabidopsis thaliana OX=3702 GN=At1g43560 PE=2 SV=1 && PF00085:Thioredoxin	Trihelix
828005	1445	1149	1267	1159	1374	1296	998	1319	1061	13.2417	11.0919	11.8789	10.4266	13.3214	10.1797	9.96362	10.0392	10.0721	1269.69	1124.6	0.174603	0.334339	0.889787	1090.14	1312.82	-0.268224	0.116971	0.576839	1239.28	1322.1	-0.0937228	0.653179	0.999936	SETH5	NC_003075.7	336804	345785	-	6256	protein_coding	transducin family protein / WD-40 repeat family protein && sp|Q8N3P4|VPS8_HUMAN Vacuolar protein sorting-associated protein 8 homolog OS=Homo sapiens OX=9606 GN=VPS8 PE=1 SV=3 && PF00637:Region in Clathrin and VPS|PF12816:Golgi CORVET complex core vacuolar protein 8	Nin-like
824162	1360	1079	1240	1137	1126	1380	1257	1269	1214	49.3774	41.2687	46.0613	40.526	43.253	42.9462	49.7206	38.2675	45.6603	1196.85	1261.3	-0.0750495	0.667961	0.982681	1222.9	1250.83	-0.0331695	0.864363	0.971884	1168.12	1259.74	-0.109014	0.542735	0.999936	CKA2	NC_003074.8	18534450	18537073	+	1579	protein_coding	casein kinase II%2C alpha chain 2 && sp|Q08466|CSK22_ARATH Casein kinase II subunit alpha-2 OS=Arabidopsis thaliana OX=3702 GN=CKA2 PE=1 SV=3 && PF00069:Protein kinase domain	C3H
831829	1121	898	1052	1218	1209	1595	1193	1636	1140	93.8181	79.1713	90.0786	100.072	107.052	114.419	108.776	113.722	98.8362	1317.47	1315.68	0.00188329	0.990693	0.999861	1275.21	1044.16	0.288494	0.104257	0.550848	1285.7	1051.63	0.289964	0.114642	0.952766	AT5G03460	NC_003076.8	864261	865794	+	685	protein_coding	transmembrane protein && - && -	-
834510	1470	1185	1353	1232	1104	1557	911	1258	992	10.6783	9.06804	10.0556	8.78576	8.48482	9.69459	7.20966	7.59005	7.46494	1272.8	1050.28	0.27738	0.076222	0.606904	1018.07	1362.86	-0.420752	0.0133206	0.238602	1242.21	1372.58	-0.14383	0.428023	0.999936	CHR4	NC_003076.8	18083277	18093907	-	7892	protein_coding	chromatin remodeling 4 && sp|F4KBP5|CHR4_ARATH Protein CHROMATIN REMODELING 4 OS=Arabidopsis thaliana OX=3702 GN=CHR4 PE=2 SV=1 && PF00271:Helicase conserved C-terminal domain|PF00176:SNF2 family N-terminal domain|PF00628:PHD-finger|PF00385:Chromo (CHRromatin Organisation MOdifier) domain|PF06465:Domain of Unknown Function (DUF1087)	WRKY
819320	1331	1313	1029	1538	810	2193	688	1226	932	36.6672	38.1044	29.0028	41.5949	23.6088	51.7839	20.649	28.0524	26.5978	1455.68	936.658	0.636212	0.0275407	0.404205	907.848	1251.71	-0.462838	0.0332064	0.354185	1420.55	1260.51	0.1728	0.579524	0.999936	PTI1-4	NC_003071.7	19332825	19335163	-	2081	protein_coding	Protein kinase superfamily protein && sp|O80719|Y2706_ARATH Probable receptor-like protein kinase At2g47060 OS=Arabidopsis thaliana OX=3702 GN=At2g47060 PE=1 SV=1 && -	WRKY
834620	1076	819	1186	798	1654	1313	1209	1620	1382	20.8821	16.7439	23.5489	15.2037	33.9614	21.8415	25.5623	26.1129	27.7843	1255.46	1402.98	-0.160587	0.567568	0.966229	1360.06	1046.84	0.37749	0.0578596	0.43918	1224.61	1054.51	0.215468	0.503314	0.999936	MEE62	NC_003076.8	18575520	18579241	-	2954	protein_coding	Leucine-rich repeat protein kinase family protein && sp|Q9FK63|CARLK_ARATH Calmodulin-binding receptor kinase CaMRLK OS=Arabidopsis thaliana OX=3702 GN=CAMRLK PE=1 SV=1 && -	STAT
839350	1579	1350	1056	1360	1196	1315	949	1203	1044	52.7517	47.5115	36.0947	44.6044	42.2741	37.6562	34.5408	33.381	36.1314	1277.95	1067.25	0.259855	0.106788	0.684486	1034.62	1356.46	-0.390878	0.0622126	0.454306	1247.76	1365.72	-0.130493	0.559817	0.999936	LPA1	NC_003070.9	655568	658216	-	1716	protein_coding	tetratricopeptide repeat (TPR)-containing protein && sp|Q9SRY4|LPA1_ARATH Protein LOW PSII ACCUMULATION 1, chloroplastic OS=Arabidopsis thaliana OX=3702 GN=LPA1 PE=1 SV=1 && PF11998:Low psii accumulation1 / Rep27	-
820016	867	1022	933	1053	1151	1658	1294	1646	1428	39.7631	49.3768	43.7792	47.4105	55.8503	65.1782	64.6558	62.7005	67.8453	1259.6	1458.43	-0.211042	0.251758	0.838909	1413.84	962.662	0.554526	0.0018804	0.0875551	1228.84	969.8	0.341866	0.11445	0.952766	UBC11	NC_003074.8	2641012	2642919	+	1250	protein_coding	ubiquitin-conjugating enzyme 11 && sp|P35134|UBC11_ARATH Ubiquitin-conjugating enzyme E2 11 OS=Arabidopsis thaliana OX=3702 GN=UBC11 PE=1 SV=2 && PF00179:Ubiquitin-conjugating enzyme	MYB_related
836242	1429	1138	960	1213	958	2404	942	1108	900	47.0009	39.43	32.3051	39.1669	33.3372	67.7743	33.7549	30.2687	30.6653	1462.62	986.471	0.568807	0.0376209	0.465683	956.282	1199.73	-0.32744	0.119276	0.580275	1426.39	1207.88	0.240244	0.444385	0.999936	SNAP33	NC_003076.8	24623248	24625631	+	1743	protein_coding	soluble N-ethylmaleimide-sensitive factor adaptor protein 33 && sp|Q9S7P9|SNP33_ARATH SNAP25 homologous protein SNAP33 OS=Arabidopsis thaliana OX=3702 GN=SNAP33 PE=1 SV=1 && -	-
838498	1341	1723	1056	1608	1054	1100	988	1401	780	66.1598	89.5491	53.3033	77.8817	55.0168	46.5173	53.1049	57.4094	39.8649	1246.19	1044.49	0.254259	0.307064	0.879302	1012.18	1407.78	-0.475615	0.0656656	0.464822	1217.55	1417.86	-0.219819	0.455012	0.999936	Lhca6	NC_003070.9	6612630	6613972	+	1162	protein_coding	PSI type II chlorophyll a/b-binding protein (Lhca2*1) && sp|Q8LCQ4|LHCA6_ARATH Photosystem I chlorophyll a/b-binding protein 6, chloroplastic OS=Arabidopsis thaliana OX=3702 GN=LHCA6 PE=1 SV=1 && PF00504:Chlorophyll A-B binding protein	ERF
818947	1023	1248	1123	1325	784	1636	1175	1658	1078	91.7796	117.949	103.08	116.7	74.4176	125.809	114.847	123.548	100.189	1210.87	1293.23	-0.0946255	0.687979	0.986237	1253.37	1158.11	0.114393	0.556246	0.890114	1181.94	1166.73	0.0191241	0.942063	0.999936	AT2G43460	NC_003071.7	18045965	18047401	-	639	protein_coding	Ribosomal L38e protein family && sp|O22860|RL38_ARATH 60S ribosomal protein L38 OS=Arabidopsis thaliana OX=3702 GN=RPL38A PE=3 SV=1 && -	M-type_MADS
824385	1243	1119	1200	1119	1269	1308	1052	1507	1230	26.8296	25.4439	26.5002	23.7114	28.9797	24.1996	24.7384	27.0169	27.5029	1221.62	1258.27	-0.0431303	0.800984	0.995888	1219.71	1212.31	0.00889812	0.95664	0.991698	1192.32	1221.07	-0.0346839	0.852053	0.999936	LTA3	NC_003074.8	19360129	19366417	+	2656	protein_coding	Dihydrolipoamide acetyltransferase%2C long form protein && sp|Q0WQF7|ODP21_ARATH Dihydrolipoyllysine-residue acetyltransferase component 1 of pyruvate dehydrogenase complex, mitochondrial OS=Arabidopsis thaliana OX=3702 GN=LTA3 PE=1 SV=2 && PF02817:e3 binding domain|PF00198:2-oxoacid dehydrogenases acyltransferase (catalytic domain)|PF00364:Biotin-requiring enzyme	NAC
829880	1524	848	1483	1178	730	1397	1638	1085	1163	66.6937	39.0937	66.3998	50.6092	33.7996	52.4026	78.0955	39.4375	52.7242	1071.6	1332.96	-0.314041	0.271968	0.852685	1292.59	1306.83	-0.0163209	0.958168	0.992113	1046.06	1316.1	-0.331099	0.263353	0.999936	MYB73	NC_003075.7	17540490	17541799	+	1310	protein_coding	myb domain protein 73 && sp|O23160|MYB73_ARATH Transcription factor MYB73 OS=Arabidopsis thaliana OX=3702 GN=MYB73 PE=1 SV=1 && PF00249:Myb-like DNA-binding domain	MYB
819639	1188	1937	1097	1333	1020	1062	950	1455	1003	68.6556	117.923	64.8622	75.6265	62.3662	52.6067	59.813	69.8397	60.047	1130.43	1124.84	0.00649333	0.97405	0.999861	1090.19	1445.62	-0.406792	0.130854	0.601146	1104.12	1456.29	-0.399464	0.182065	0.999936	EMB3119	NC_003074.8	1313297	1314288	+	992	protein_coding	Ribose 5-phosphate isomerase%2C type A protein && sp|Q9S726|RPI3_ARATH Probable ribose-5-phosphate isomerase 3, chloroplastic OS=Arabidopsis thaliana OX=3702 GN=RPI3 PE=1 SV=1 && PF06026:Ribose 5-phosphate isomerase A (phosphoriboisomerase A)	FAR1
827192	1838	1261	755	1603	917	1367	960	1351	993	63.8219	46.1264	26.8223	54.644	33.6886	40.6864	36.3168	38.9636	35.7194	1273.28	1095.4	0.217061	0.317913	0.883154	1061.74	1309.74	-0.302799	0.317805	0.776834	1243.68	1317.94	-0.0836699	0.808259	0.999936	AT4G15260	NC_003075.7	8713689	8715380	+	1651	protein_coding	UDP-Glycosyltransferase superfamily protein && sp|O23382|U71B5_ARATH UDP-glycosyltransferase 71B5 OS=Arabidopsis thaliana OX=3702 GN=UGT71B5 PE=3 SV=1 && PF00201:UDP-glucoronosyl and UDP-glucosyl transferase	GRAS
831769	1049	1482	1287	1314	1175	1173	887	1434	1241	21.3861	31.8284	26.8448	26.2988	25.3445	20.498	19.7012	24.282	26.2095	1213.1	1179.82	0.0395642	0.841019	0.998071	1143.69	1304.24	-0.189241	0.403757	0.828423	1184.56	1314.14	-0.1499	0.525794	0.999936	SBE2.2	NC_003076.8	931762	937702	+	2812	protein_coding	starch branching enzyme 2.2 && sp|Q9LZS3|GLGB2_ARATH 1,4-alpha-glucan-branching enzyme 2-2, chloroplastic/amyloplastic OS=Arabidopsis thaliana OX=3702 GN=SBE2.2 PE=1 SV=1 && PF00128:Alpha amylase, catalytic domain|PF02806:Alpha amylase, C-terminal all-beta domain|PF02922:Carbohydrate-binding module 48 (Isoamylase N-terminal domain)	MYB_related
824815	1436	1479	1509	1586	871	946	878	1473	862	38.0425	41.2755	40.9005	41.2479	24.413	21.4814	25.3408	32.4113	23.6566	1126.95	1053.06	0.0973162	0.724085	0.990081	1020.46	1507.3	-0.562	0.00432983	0.136271	1101.38	1518.38	-0.463366	0.105847	0.934334	AT3G56480	NC_003074.8	20936098	20939631	-	2164	protein_coding	myosin heavy chain-like protein && sp|Q8GX05|SCAB3_ARATH Stomatal closure-related actin-binding protein 3 OS=Arabidopsis thaliana OX=3702 GN=SCAB3 PE=2 SV=1 && PF17684:PH domain of plant-specific actin-binding protein|PF16709:Ig domain of plant-specific actin-binding protein|PF16712:Coiled-coil regions of plant-specific actin-binding protein|PF16711:Actin-binding domain of plant-specific actin-binding protein	-
10723029	1367	1033	968	1328	1466	1386	1106	1436	949	101.645	80.9148	73.6407	96.9392	115.329	88.3358	89.5951	88.6852	73.0994	1386.3	1158.47	0.258504	0.172501	0.780681	1122.81	1145	-0.0281881	0.893706	0.979478	1353.27	1152.81	0.230951	0.30628	0.999936	AT4G38932	NC_003075.7	18151827	18152597	-	771	lncRNA	other RNA && - && -	-
830069	1245	1034	991	1188	1631	1412	956	1355	1225	33.6353	29.4278	27.3921	31.5084	46.6197	32.6977	28.1382	30.405	34.2841	1407	1177.39	0.256649	0.233334	0.826654	1141.4	1112.47	0.0370022	0.845655	0.968886	1373.13	1120.25	0.293309	0.217743	0.999936	AT4G39140	NC_003075.7	18229094	18232202	-	2122	protein_coding	RING/U-box superfamily protein && - && -	-
821798	1080	1294	1062	1376	1160	1580	935	1478	1069	34.628	43.7068	34.838	43.3118	39.3506	43.4228	32.6608	39.3603	35.5068	1348.22	1149.21	0.230029	0.162823	0.769427	1113.85	1172.57	-0.0736343	0.706465	0.935809	1316.04	1181.17	0.156201	0.427761	0.999936	AT3G22290	NC_003074.8	7881547	7885592	+	1788	protein_coding	Endoplasmic reticulum vesicle transporter protein && sp|Q5EAE0|ERGI3_BOVIN Endoplasmic reticulum-Golgi intermediate compartment protein 3 OS=Bos taurus OX=9913 GN=ERGIC3 PE=2 SV=1 && PF13850:Endoplasmic Reticulum-Golgi Intermediate Compartment (ERGIC)|PF07970:Endoplasmic reticulum vesicle transporter	-
830304	1849	1357	372	1727	960	1863	714	1141	1049	57.5465	44.491	11.8454	52.7665	31.6113	49.6994	24.2098	29.4949	33.8211	1476.47	963.675	0.615694	0.0121731	0.278717	934.217	1217.4	-0.381947	0.389139	0.823566	1441.58	1224.54	0.235468	0.621915	0.999936	AT5G04250	NC_003076.8	1176005	1179008	+	1842	protein_coding	Cysteine proteinases superfamily protein && sp|Q8LBW2|OTU9_ARATH OVARIAN TUMOR DOMAIN-containing deubiquitinating enzyme 9 OS=Arabidopsis thaliana OX=3702 GN=OTU9 PE=1 SV=1 && PF02338:OTU-like cysteine protease	FAR1
5007993	1227	1623	1107	1261	1245	1230	902	1213	1222	45.6768	63.6473	42.1622	46.084	49.0353	39.2475	36.5821	37.5052	47.1251	1237.55	1115.73	0.149321	0.435789	0.926889	1081.75	1352.02	-0.321784	0.170475	0.650232	1208.24	1361.88	-0.172824	0.472778	0.999936	HST	NC_003074.8	3779839	3782981	-	1540	protein_coding	homogentisate prenyltransferase && sp|Q1ACB3|HSTC_ARATH Homogentisate solanesyltransferase, chloroplastic OS=Arabidopsis thaliana OX=3702 GN=HST PE=1 SV=1 && PF01040:UbiA prenyltransferase family	-
821055	1315	1281	1355	1348	1004	1449	995	1273	1010	27.4235	28.1421	28.9109	27.5976	22.1523	25.9013	22.6064	22.0498	21.8197	1243.55	1092.28	0.187425	0.260679	0.847574	1058.81	1345.5	-0.345763	0.0288744	0.333879	1214.05	1355.35	-0.158634	0.391058	0.999936	JAZ3	NC_003074.8	6119707	6123044	+	2749	protein_coding	jasmonate-zim-domain protein 3 && sp|Q9LVI4|TIF6B_ARATH Protein TIFY 6B OS=Arabidopsis thaliana OX=3702 GN=TIFY6B PE=1 SV=1 && PF09425:Divergent CCT motif|PF06200:tify domain	-
828570	1294	1159	1229	1168	1271	1440	1009	1326	1134	14.6781	13.8494	14.2631	13.0066	15.2535	14.0009	12.4692	12.4928	13.3254	1277.63	1156.61	0.143483	0.369538	0.905675	1121.23	1253.13	-0.16058	0.31995	0.778692	1246.9	1262.16	-0.0177058	0.919612	0.999936	MOS1	NC_003075.7	12732494	12740094	+	5054	protein_coding	modifier of snc1 && sp|Q9SB63|MOS1_ARATH Protein MODIFIER OF SNC1 1 OS=Arabidopsis thaliana OX=3702 GN=MOS1 PE=1 SV=2 && PF07001:BAT2 N-terminus	-
830974	1623	911	2018	1043	922	1140	1247	1099	1017	98.5639	58.2812	125.385	62.1825	59.2406	59.3418	82.5045	55.4341	63.981	1020.52	1139.24	-0.158067	0.432968	0.926889	1104.56	1542.95	-0.482618	0.108982	0.561549	996.219	1554.4	-0.641903	0.0305714	0.66738	AT5G11070	NC_003076.8	3516092	3517035	-	944	protein_coding	hypothetical protein && - && -	-
827027	981	1434	1469	1197	734	1003	1229	1986	985	30.0264	46.2374	46.0024	35.9677	23.7694	26.3143	40.9824	50.4885	31.232	963.469	1373.79	-0.51219	0.0388992	0.470878	1331.1	1326.36	0.00556805	0.983093	0.996799	941.069	1336.7	-0.506212	0.0649031	0.833265	SHM4	NC_003075.7	8047692	8050157	-	1873	protein_coding	serine hydroxymethyltransferase 4 && sp|O23254|GLYC4_ARATH Serine hydroxymethyltransferase 4 OS=Arabidopsis thaliana OX=3702 GN=SHM4 PE=1 SV=1 && PF00464:Serine hydroxymethyltransferase	MIKC_MADS
820639	254	1224	1207	489	449	1664	2106	2607	1012	7.46359	37.8884	36.2866	14.1061	13.9588	41.9106	67.4193	63.626	30.8053	816.977	1887.47	-1.20754	0.00448915	0.162406	1828.77	921.845	0.988324	0.175828	0.655985	795.997	929.894	-0.223902	0.697017	0.999936	ESM1	NC_003074.8	4729399	4731847	+	1951	protein_coding	GDSL-like lipase/acylhydrolase superfamily protein && sp|Q9LJG3|ESM1_ARATH GDSL esterase/lipase ESM1 OS=Arabidopsis thaliana OX=3702 GN=ESM1 PE=1 SV=1 && PF00657:GDSL-like Lipase/Acylhydrolase	MIKC_MADS
829492	1272	1168	1681	1292	930	1062	1222	1333	1050	22.5975	21.8588	30.5538	22.533	17.4801	16.1716	23.6513	19.669	19.3238	1083.96	1208.27	-0.156534	0.437226	0.927421	1171.29	1401.93	-0.259592	0.226131	0.709873	1058.71	1412.56	-0.41616	0.0873595	0.895047	KUP5	NC_003075.7	16126179	16130608	-	3227	protein_coding	K+ uptake permease 5 && sp|Q8LPL8|POT13_ARATH Potassium transporter 13 OS=Arabidopsis thaliana OX=3702 GN=POT13 PE=1 SV=1 && -	NF-X1
827012	1449	1044	1093	1278	1197	1468	1078	1307	1092	28.1114	21.3366	21.695	24.3405	24.5695	24.4116	22.7848	21.0605	21.9466	1295.85	1162.04	0.157497	0.287446	0.864714	1126.49	1218.49	-0.113515	0.561977	0.892642	1264.87	1226.86	0.0439068	0.826909	0.999936	AT4G13780	NC_003075.7	7992967	7998595	-	2955	protein_coding	methionine-tRNA ligase%2C putative / methionyl-tRNA synthetase%2C putative / MetRS && sp|Q9SVN5|SYMC_ARATH Methionine--tRNA ligase, cytoplasmic OS=Arabidopsis thaliana OX=3702 GN=At4g13780 PE=2 SV=1 && PF09334:tRNA synthetases class I (M)|PF01588:Putative tRNA binding domain	-
832295	862	1274	952	1095	1239	1524	1121	1428	1504	22.4216	34.9092	25.3351	27.9614	34.0973	33.9783	31.7671	30.8509	40.5264	1266.24	1358.76	-0.101486	0.600692	0.972674	1317.44	1055.69	0.319529	0.183056	0.66557	1235.55	1063.61	0.216342	0.375584	0.999936	ELM1	NC_003076.8	7397386	7401290	-	2204	protein_coding	fission ELM1-like protein (DUF1022) && sp|Q93YN4|ELM1_ARATH Mitochondrial fission protein ELM1 OS=Arabidopsis thaliana OX=3702 GN=ELM1 PE=1 SV=1 && PF06258:Mitochondrial fission ELM1	NAC
832196	1495	1165	1303	1222	1068	1285	936	1274	1247	19.3381	15.8748	17.2441	15.5177	14.6161	14.2473	13.1904	13.6874	16.7097	1176.3	1154.66	0.0268557	0.877739	0.998958	1119.46	1347.27	-0.267421	0.170568	0.650232	1148.37	1356.78	-0.240757	0.188729	0.999936	NPH4	NC_003076.8	7016445	7022179	-	4432	protein_coding	Transcriptional factor B3 family protein / auxin-responsive factor AUX/IAA-like protein && sp|P93022|ARFG_ARATH Auxin response factor 7 OS=Arabidopsis thaliana OX=3702 GN=ARF7 PE=1 SV=2 && PF06507:Auxin response factor|PF02309:AUX/IAA family|PF02362:B3 DNA binding domain	ARF
840318	1231	997	1046	1228	1393	1599	906	1398	1196	26.8742	22.9289	23.3633	26.3184	32.1749	29.9214	21.5485	25.3492	27.0482	1388.91	1160.68	0.258664	0.153229	0.75711	1125.14	1113.46	0.0151807	0.936268	0.987305	1355.38	1121.31	0.273366	0.154483	0.999936	NAC017	NC_003070.9	12451405	12454542	+	2626	protein_coding	NAC domain containing protein 17 && sp|Q9XIC5|NAC17_ARATH NAC domain-containing protein 17 OS=Arabidopsis thaliana OX=3702 GN=NAC017 PE=2 SV=1 && PF02365:No apical meristem (NAM) protein	NAC
819809	1236	1307	1174	1147	1074	1430	927	1540	1158	31.8178	35.4436	30.9204	28.9867	29.2513	31.5532	25.9982	32.927	30.8809	1196.01	1195.47	0.000278085	0.998717	0.999861	1158.71	1267.02	-0.128424	0.491552	0.866583	1167.28	1276.22	-0.12852	0.465939	0.999936	MEE32	NC_003074.8	1924270	1927850	-	2227	protein_coding	dehydroquinate dehydratase%2C putative / shikimate dehydrogenase && sp|Q9SQT8|DHQSD_ARATH Bifunctional 3-dehydroquinate dehydratase/shikimate dehydrogenase, chloroplastic OS=Arabidopsis thaliana OX=3702 GN=EMB3004 PE=1 SV=1 && PF08501:Shikimate dehydrogenase substrate binding domain|PF01487:Type I 3-dehydroquinase|PF18317:Shikimate 5'-dehydrogenase C-terminal domain|PF01488:Shikimate / quinate 5-dehydrogenase	B3
842774	2394	894	958	908	1054	1405	973	1638	767	79.9794	31.4631	32.745	29.78	37.2549	40.2334	35.4143	45.4514	26.5448	1101.24	1101.78	-0.00117166	0.996169	0.999861	1067.49	1435.21	-0.426861	0.252898	0.733957	1074.37	1443.66	-0.426272	0.257421	0.999936	MGL	NC_003070.9	24028830	24030780	+	1716	protein_coding	methionine gamma-lyase && sp|Q9SGU9|MGL_ARATH Methionine gamma-lyase OS=Arabidopsis thaliana OX=3702 GN=MGL PE=1 SV=1 && PF01053:Cys/Met metabolism PLP-dependent enzyme	-
830352	946	1094	1289	1001	1192	1315	1328	1430	1396	29.0481	35.3879	40.4954	30.1749	38.7251	34.6106	44.426	36.4706	44.4061	1156.12	1398.24	-0.274076	0.141103	0.741099	1355.67	1134.69	0.256402	0.217694	0.701952	1128.18	1143.38	-0.019377	0.93068	0.999936	ACR12	NC_003076.8	1367911	1371550	-	1867	protein_coding	ACT domain-containing protein && sp|Q9LZ23|ACR12_ARATH ACT domain-containing protein ACR12 OS=Arabidopsis thaliana OX=3702 GN=ACR12 PE=2 SV=1 && -	MYB_related
817379	1451	1427	1059	906	1518	992	836	1511	1289	27.9703	28.9778	20.8858	17.1452	30.9593	16.3907	17.5569	24.1922	25.7403	1147.74	1199.75	-0.0645959	0.821732	0.996346	1162.97	1341.79	-0.206046	0.383071	0.819973	1120.14	1351.14	-0.270899	0.379247	0.999936	AT2G28320	NC_003071.7	12094621	12099644	+	2974	protein_coding	Pleckstrin homology (PH) and lipid-binding START domains-containing protein && sp|F4JSE7|EDR2_ARATH Protein ENHANCED DISEASE RESISTANCE 2 OS=Arabidopsis thaliana OX=3702 GN=EDR2 PE=2 SV=1 && PF01852:START domain|PF07059:Protein of unknown function (DUF1336)|PF00169:PH domain	HD-ZIP
823559	1072	876	1246	1004	1204	1434	1053	1726	1374	15.0333	12.9412	17.8774	13.8222	17.8639	17.2372	16.088	20.1039	19.9608	1196.51	1372.12	-0.197897	0.305544	0.878944	1330	1085.78	0.292872	0.162205	0.642509	1167.45	1093.82	0.0939159	0.675005	0.999936	CEF	NC_003074.8	16011547	16020336	-	4088	protein_coding	hypothetical protein && sp|Q9M291|SC24C_ARATH Protein transport protein Sec24-like CEF OS=Arabidopsis thaliana OX=3702 GN=CEF PE=2 SV=3 && PF04810:Sec23/Sec24 zinc finger|PF04815:Sec23/Sec24 helical domain|PF08033:Sec23/Sec24 beta-sandwich domain|PF00626:Gelsolin repeat|PF04811:Sec23/Sec24 trunk domain	NF-X1
842462	1104	1420	995	1333	1131	1661	949	1304	1090	26.5816	36.0173	24.511	31.5084	28.8114	34.2798	24.8937	26.0777	27.1875	1347.09	1112.34	0.276536	0.087109	0.633301	1078.28	1202.03	-0.156595	0.464681	0.855772	1314.76	1210.77	0.119149	0.602392	0.999936	AT1G61660	NC_003070.9	22753611	22756387	-	2381	protein_coding	basic helix-loop-helix (bHLH) DNA-binding superfamily protein && sp|Q94JL3|BH112_ARATH Transcription factor bHLH112 OS=Arabidopsis thaliana OX=3702 GN=BHLH112 PE=1 SV=1 && -	bHLH
838609	861	935	1240	1160	1393	1407	1134	1524	1330	25.5486	29.2271	37.6453	33.7914	43.7325	35.7861	36.6597	37.5603	40.8833	1309.6	1329.2	-0.0217216	0.903227	0.998958	1288.56	1034.09	0.317369	0.131293	0.601665	1278.09	1042.06	0.29439	0.213751	0.999936	EMB2719	NC_003070.9	7001087	7004432	-	1932	protein_coding	PAM domain (PCI/PINT associated module) protein && sp|Q9LNU4|PSD3A_ARATH 26S proteasome non-ATPase regulatory subunit 3 homolog A OS=Arabidopsis thaliana OX=3702 GN=RPN3A PE=1 SV=3 && PF08375:Proteasome regulatory subunit C-terminal|PF01399:PCI domain	-
832878	1165	1161	1022	1512	823	1704	1054	1496	1043	77.6603	81.5297	69.7026	98.9485	58.0446	97.3641	76.5465	82.8293	72.0257	1307.77	1189.52	0.136978	0.565004	0.966001	1152.92	1140.78	0.0155877	0.929492	0.98678	1276.77	1148.95	0.152521	0.562521	0.999936	AT5G28060	NC_003076.8	10069440	10070899	-	860	protein_coding	Ribosomal protein S24e family protein && sp|Q8LC83|RS242_ARATH 40S ribosomal protein S24-2 OS=Arabidopsis thaliana OX=3702 GN=RPS24B PE=2 SV=2 && PF01282:Ribosomal protein S24e	-
841766	1361	1032	1115	1281	1204	1570	1027	1324	1064	51.4333	41.0843	43.1108	47.5247	48.1395	50.856	42.2832	41.5579	41.6541	1329.42	1137.91	0.224603	0.129103	0.722466	1103.05	1192.4	-0.112507	0.534263	0.880789	1297.51	1200.73	0.111829	0.552388	0.999936	TLP7	NC_003070.9	19890935	19893504	-	1517	protein_coding	tubby like protein 7 && sp|Q93VI8|TLP7_ARATH Tubby-like F-box protein 7 OS=Arabidopsis thaliana OX=3702 GN=TULP7 PE=2 SV=1 && PF01167:Tub family	Trihelix
825165	1538	1013	1174	1085	1325	1102	1134	1344	1254	36.7994	25.5332	28.7394	25.4858	33.542	22.6007	29.5604	26.7094	31.0823	1169.96	1250.96	-0.0969007	0.638438	0.979603	1212.81	1264.7	-0.0607807	0.773261	0.951613	1142.07	1273.37	-0.157445	0.533227	0.999936	AT3G59950	NC_003074.8	22144280	22147712	-	2396	protein_coding	Peptidase family C54 protein && sp|Q9M1Y0|ATG4B_ARATH Cysteine protease ATG4b OS=Arabidopsis thaliana OX=3702 GN=ATG4B PE=1 SV=1 && PF03416:Peptidase family C54	-
844087	393	390	1112	804	1230	2422	829	2033	1755	11.9333	12.4751	34.5461	23.9668	39.5151	63.0377	27.4243	51.2727	55.2048	1429.69	1511.19	-0.0799271	0.823552	0.99636	1464.79	643.919	1.18584	0.00451663	0.138295	1393.37	649.385	1.10156	0.0184666	0.541456	PDIL1-2	NC_003070.9	29126648	29129700	+	1888	protein_coding	PDI-like 1-2 && sp|Q9SRG3|PDI12_ARATH Protein disulfide isomerase-like 1-2 OS=Arabidopsis thaliana OX=3702 GN=PDIL1-2 PE=2 SV=1 && PF00085:Thioredoxin|PF13848:Thioredoxin-like domain	MYB_related
826903	747	823	1294	793	1516	1255	1165	2119	1254	19.6713	22.8309	34.8636	20.5008	42.2378	28.3278	33.4234	46.3472	34.209	1186.53	1483.25	-0.322607	0.252379	0.838992	1437.31	975.149	0.560003	0.0373856	0.367343	1157.44	982.87	0.235677	0.484703	0.999936	scpl20	NC_003075.7	7550238	7553375	-	2177	protein_coding	serine carboxypeptidase-like 20 && sp|Q8L7B2|SCP20_ARATH Serine carboxypeptidase-like 20 OS=Arabidopsis thaliana OX=3702 GN=SCPL20 PE=2 SV=2 && PF00450:Serine carboxypeptidase	NAC
821054	1283	1106	1374	1201	1210	1246	1008	1353	1184	15.9205	14.4576	17.4438	14.6304	15.8856	13.2527	13.6271	13.9446	15.2199	1209.42	1181.67	0.0331507	0.841105	0.998071	1145.54	1279.98	-0.160206	0.363103	0.808924	1180.66	1289.35	-0.127397	0.505489	0.999936	AT3G17850	NC_003074.8	6109409	6116529	-	4620	protein_coding	Protein kinase superfamily protein && sp|F4J6F6|IREH1_ARATH Probable serine/threonine protein kinase IREH1 OS=Arabidopsis thaliana OX=3702 GN=IREH1 PE=1 SV=1 && PF00069:Protein kinase domain	NF-YC
824803	2537	1740	680	1104	1228	1077	1052	914	628	102.714	74.2109	28.1671	43.8795	52.6012	37.3749	46.4019	30.7351	26.3389	1133.7	875.731	0.37264	0.148504	0.751336	848.908	1685.08	-0.989341	0.015411	0.253436	1106.78	1695.12	-0.61516	0.135526	0.990006	AT3G56360	NC_003074.8	20896332	20897747	+	1416	protein_coding	hypothetical protein && - && -	-
824037	1422	1079	964	1085	1338	1499	1014	1343	1212	42.7484	34.1706	29.6499	32.021	42.5565	38.6259	33.2101	33.5333	37.7445	1291.53	1191	0.116875	0.525471	0.954884	1154.61	1178.09	-0.0291708	0.889665	0.978664	1260.21	1186.08	0.0873363	0.708136	0.999936	AT3G48760	NC_003074.8	18075705	18078363	+	1907	protein_coding	DHHC-type zinc finger family protein && sp|Q9M306|ZDH10_ARATH Probable protein S-acyltransferase 5 OS=Arabidopsis thaliana OX=3702 GN=PAT05 PE=1 SV=2 && PF01529:DHHC palmitoyltransferase	M-type_MADS
821198	1502	1490	1489	1200	778	1530	990	957	1019	33.9006	35.427	34.3841	26.5891	18.5783	29.5996	24.3436	17.9403	23.8255	1135.58	1003.61	0.179234	0.447655	0.929494	973.142	1526.38	-0.650164	0.00097457	0.057741	1108.36	1537.49	-0.471668	0.0439406	0.744835	AT3G02880	NC_003074.8	634465	637284	+	2540	protein_coding	Leucine-rich repeat protein kinase family protein && sp|Q9M8T0|Y3288_ARATH Probable inactive receptor kinase At3g02880 OS=Arabidopsis thaliana OX=3702 GN=At3g02880 PE=1 SV=1 && PF13855:Leucine rich repeat|PF00069:Protein kinase domain|PF08263:Leucine rich repeat N-terminal domain	Trihelix
829663	1387	1715	1074	1541	937	1700	606	1034	956	29.8031	38.8204	23.611	32.5067	21.3017	31.3106	14.1863	18.4538	21.2801	1357.77	859.896	0.659064	0.00627134	0.19966	833.605	1426.4	-0.77469	0.00279109	0.108684	1325.59	1436.57	-0.115727	0.676619	0.999936	AT4G35110	NC_003075.7	16712280	16715114	-	2668	protein_coding	phospholipase-like protein (PEARLI 4) family protein && - && PF05278:Arabidopsis phospholipase-like protein (PEARLI 4)	-
814896	1003	884	1180	1097	891	1749	1336	1621	1188	49.9137	46.3427	60.0795	53.5932	46.9122	74.6045	72.4331	67.001	61.2443	1206.59	1381.8	-0.195001	0.375965	0.909375	1339.4	1043.25	0.360384	0.0605506	0.447915	1177.15	1051.01	0.163949	0.514712	0.999936	SPR1	NC_003071.7	1120787	1122055	+	1152	protein_coding	spiral1 && sp|Q9SJW3|SPR1_ARATH Protein SPIRAL1 OS=Arabidopsis thaliana OX=3702 GN=SPR1 PE=2 SV=1 && -	-
828310	1181	1068	1211	949	1140	1327	1208	1706	1145	43.9929	41.9097	46.1532	34.7043	44.929	42.3702	49.0243	52.7827	44.1844	1123.31	1342.99	-0.258022	0.161502	0.767566	1301.63	1177.51	0.144836	0.401187	0.827586	1096.05	1186.09	-0.113968	0.560593	0.999936	AT4G22190	NC_003075.7	11741780	11743318	-	1539	protein_coding	serine/arginine repetitive matrix-like protein && - && -	-
839998	1467	1061	1237	1105	1026	1875	927	1193	1039	55.9555	42.6323	48.2733	41.377	41.4046	61.3014	38.5216	37.7948	41.0543	1295.44	1054.41	0.297608	0.163797	0.769427	1022.18	1279.17	-0.323788	0.08668	0.517242	1263.68	1288.13	-0.0273059	0.911837	0.999936	AT1G31130	NC_003070.9	11114693	11116195	-	1503	protein_coding	polyadenylate-binding protein 1-B-binding protein && - && -	-
828979	1302	1116	1115	1211	1151	1340	1200	1379	1115	42.1467	38.0564	36.9278	38.4841	39.4201	37.1804	42.32	37.0763	37.3902	1218.98	1236.23	-0.0200825	0.89797	0.998958	1198.4	1202.16	-0.00483058	0.977956	0.995596	1189.91	1210.66	-0.0251182	0.885013	0.999936	PHR1	NC_003075.7	14132811	14135292	-	1771	protein_coding	phosphate starvation response 1 && sp|Q94CL7|PHR1_ARATH Protein PHOSPHATE STARVATION RESPONSE 1 OS=Arabidopsis thaliana OX=3702 GN=PHR1 PE=1 SV=1 && PF14379:MYB-CC type transfactor, LHEQLE motif|PF00249:Myb-like DNA-binding domain	G2-like
837685	1010	1254	1140	1318	1055	1337	1207	1519	1084	55.7822	72.9595	64.4175	71.4618	61.6475	63.2939	72.6262	69.6805	62.0203	1219.07	1267.71	-0.0564559	0.733377	0.990704	1228.77	1161.63	0.0811754	0.67219	0.926935	1190.23	1170.32	0.0244358	0.903665	0.999936	MORF9	NC_003070.9	3847220	3849224	+	1038	protein_coding	plastid developmental protein DAG && sp|Q9LPZ1|MORF9_ARATH Multiple organellar RNA editing factor 9, chloroplastic OS=Arabidopsis thaliana OX=3702 GN=MORF9 PE=1 SV=1 && -	ERF
839642	1742	1122	1061	1338	1379	1153	930	1140	1054	42.3342	28.7241	26.3806	31.9215	35.4566	24.0176	24.6229	23.0106	26.5347	1289.44	1045.76	0.301902	0.13767	0.735395	1013.85	1332.62	-0.394672	0.0963726	0.533498	1259.08	1341.41	-0.0917463	0.736464	0.999936	EX2	NC_003070.9	9554710	9558461	-	2359	protein_coding	UvrB/UvrC domain protein (DUF3506) && sp|Q94AT5|EXEC2_ARATH Protein EXECUTER 2, chloroplastic OS=Arabidopsis thaliana OX=3702 GN=EX2 PE=2 SV=1 && PF12014:Domain of unknown function (DUF3506)	C2H2
839226	1080	1129	1138	1293	1209	1526	997	1348	1192	21.8703	24.0844	23.5776	25.7048	25.9028	26.4876	21.9957	22.6726	25.0056	1322.31	1178.98	0.165626	0.28121	0.859904	1142.94	1140.51	0.00306163	0.985601	0.997255	1290.65	1148.9	0.167941	0.317144	0.999936	CUL3	NC_003070.9	9295565	9298629	+	2831	protein_coding	cullin 3 && sp|Q9ZVH4|CUL3A_ARATH Cullin-3A OS=Arabidopsis thaliana OX=3702 GN=CUL3A PE=1 SV=1 && PF00888:Cullin family|PF10557:Cullin protein neddylation domain	ERF
822000	1281	1288	1643	969	1075	932	948	1676	1100	30.9604	32.7931	40.6274	22.9914	27.4887	19.3076	24.9619	33.6442	27.541	990.121	1221.46	-0.30399	0.154239	0.757299	1183.74	1434.1	-0.276264	0.18994	0.670741	966.634	1444.94	-0.580433	0.0121961	0.458429	FMA	NC_003074.8	8715118	8718211	-	2372	protein_coding	basic helix-loop-helix (bHLH) DNA-binding superfamily protein && sp|Q56YJ8|FAMA_ARATH Transcription factor FAMA OS=Arabidopsis thaliana OX=3702 GN=FAMA PE=1 SV=1 && -	bHLH
825834	1275	1054	1084	1453	1338	1455	865	1133	1255	17.098	14.8897	14.8727	19.1287	18.9837	16.7246	12.6376	12.6196	17.4345	1401.97	1090.85	0.362109	0.0690184	0.587999	1057.72	1160.95	-0.134651	0.527411	0.877972	1368.75	1169.14	0.227141	0.217231	0.999936	KEA2	NC_003075.7	261246	268097	-	4275	protein_coding	K+ efflux antiporter 2 && sp|O65272|KEA2_ARATH K(+) efflux antiporter 2, chloroplastic OS=Arabidopsis thaliana OX=3702 GN=KEA2 PE=1 SV=2 && PF02254:TrkA-N domain|PF00999:Sodium/hydrogen exchanger family	HB-other
829547	1296	1378	690	1111	1832	1298	846	1368	1093	30.4001	34.051	16.5594	25.584	45.4658	26.0977	21.6198	26.6524	26.5595	1420.72	1093.19	0.37748	0.149089	0.75178	1059.64	1148.08	-0.115441	0.687997	0.93067	1386.45	1155.83	0.262278	0.452182	0.999936	ABF3	NC_003075.7	16295334	16298285	+	2444	protein_coding	abscisic acid responsive elements-binding factor 3 && sp|Q9M7Q3|AI5L6_ARATH ABSCISIC ACID-INSENSITIVE 5-like protein 6 OS=Arabidopsis thaliana OX=3702 GN=ABF3 PE=1 SV=1 && PF00170:bZIP transcription factor	bZIP
842782	1812	1339	1403	1116	1319	1059	976	992	887	62.881	48.95	49.8132	38.0198	48.4279	31.5002	36.8997	28.5925	31.8871	1165.52	961.507	0.277538	0.208856	0.808235	932.183	1547.7	-0.732045	0.000390236	0.0312466	1137.85	1558.4	-0.454233	0.0621893	0.825379	TUA1	NC_003070.9	24050006	24052487	+	1652	protein_coding	alpha-1 tubulin && sp|P11139|TBA1_ARATH Tubulin alpha-1 chain OS=Arabidopsis thaliana OX=3702 GN=TUBA1 PE=2 SV=1 && PF00091:Tubulin/FtsZ family, GTPase domain|PF03953:Tubulin C-terminal domain	NAC
814728	1142	1061	1201	1068	1146	1329	1195	1412	1348	28.9944	28.3774	31.1972	26.6197	30.7837	28.922	33.0543	29.7757	35.4542	1165.98	1326.45	-0.185788	0.266514	0.849428	1286.02	1158.68	0.150072	0.387555	0.822434	1137.92	1167.16	-0.0367147	0.836035	0.999936	AT2G01970	NC_003071.7	451858	454959	-	2258	protein_coding	Endomembrane protein 70 protein family && sp|Q9ZPS7|TMN3_ARATH Transmembrane 9 superfamily member 3 OS=Arabidopsis thaliana OX=3702 GN=TMN3 PE=2 SV=1 && PF02990:Endomembrane protein 70	FAR1
821434	759	1268	727	1157	879	2999	756	1187	1167	29.46	51.8466	28.8703	44.0868	36.0968	99.7755	31.9687	38.2667	46.9237	1590.24	1034.33	0.620909	0.0785378	0.613433	1002.77	943.108	0.0886866	0.758561	0.94843	1550.09	950.109	0.706561	0.085726	0.890637	AT3G19010	NC_003074.8	6556197	6558648	-	1477	protein_coding	2-oxoglutarate (2OG) and Fe(II)-dependent oxygenase superfamily protein && sp|Q9ZSA7|DLO2_ARATH Protein DMR6-LIKE OXYGENASE 2 OS=Arabidopsis thaliana OX=3702 GN=DLO2 PE=2 SV=1 && PF03171:2OG-Fe(II) oxygenase superfamily|PF14226:non-haem dioxygenase in morphine synthesis N-terminal	STAT
841301	1397	1042	1158	1102	1187	1334	1082	1453	1142	37.1466	29.1878	31.5033	28.7666	33.3935	30.4043	31.3445	32.0899	31.4571	1193.76	1222.85	-0.0350246	0.823235	0.99636	1185.36	1222.45	-0.044502	0.806685	0.959979	1165.08	1231	-0.0796215	0.685668	0.999936	AMSH1	NC_003070.9	18043672	18047806	-	2156	protein_coding	associated molecule with the SH3 domain of STAM 1 && sp|Q8VYB5|AMSH1_ARATH AMSH-like ubiquitin thioesterase 1 OS=Arabidopsis thaliana OX=3702 GN=AMSH1 PE=2 SV=1 && -	-
2745896	899	1647	979	969	728	1052	1642	1584	1397	46.5989	89.9333	51.9187	49.3088	39.9242	46.74	92.726	68.1948	75.0141	899.258	1559.62	-0.793692	4.6838e-05	0.00657754	1512.06	1207.79	0.324068	0.258031	0.737206	877.908	1216.92	-0.470859	0.11366	0.952036	MIF2	NC_003074.8	10924708	10925813	+	1106	protein_coding	mini zinc finger 2 && sp|Q9LJW5|MIF2_ARATH Mini zinc finger protein 2 OS=Arabidopsis thaliana OX=3702 GN=MIF2 PE=1 SV=1 && PF04770:ZF-HD protein dimerisation region	ZF-HD
816330	972	903	767	1366	1287	1838	902	1531	1324	30.2516	29.606	24.4232	41.7366	42.3789	49.0325	30.5844	39.5764	42.6874	1466.98	1242.5	0.239506	0.219658	0.815035	1204.43	899.796	0.420937	0.049506	0.413169	1431.56	906.115	0.660018	0.000838746	0.0953879	MPK7	NC_003071.7	7907774	7910040	-	1842	protein_coding	MAP kinase 7 && sp|Q39027|MPK7_ARATH Mitogen-activated protein kinase 7 OS=Arabidopsis thaliana OX=3702 GN=MPK7 PE=1 SV=2 && PF00069:Protein kinase domain|PF12330:Haspin like kinase domain	MYB
837568	1457	1132	1160	1146	1130	1463	956	1371	1073	24.141	19.7584	19.6643	18.6408	19.809	20.7776	17.257	18.8674	18.4173	1225.75	1128	0.119777	0.441936	0.928002	1093.39	1274.65	-0.221185	0.227151	0.71068	1196.24	1283.52	-0.101585	0.593712	0.999936	ADL6	NC_003070.9	3370402	3377463	+	3460	protein_coding	dynamin-like protein 6 && sp|Q9SE83|DRP2A_ARATH Dynamin-2A OS=Arabidopsis thaliana OX=3702 GN=DRP2A PE=1 SV=2 && PF01031:Dynamin central region|PF02212:Dynamin GTPase effector domain|PF00350:Dynamin family|PF00169:PH domain	-
816133	1231	1316	1087	1362	1178	1083	1185	1348	1092	19.0168	21.4164	17.1805	20.6558	19.2537	14.3405	19.9439	17.2962	17.4757	1203.79	1213.64	-0.0119639	0.952392	0.999861	1176.5	1239.07	-0.0749448	0.686799	0.930092	1175.69	1247.97	-0.0863848	0.705724	0.999936	AT2G16365	NC_003071.7	7074119	7079519	+	3711	protein_coding	F-box family protein && sp|Q84V03|FB348_ARATH F-box protein At2g16365 OS=Arabidopsis thaliana OX=3702 GN=At2g16365 PE=2 SV=2 && -	B3
814930	1129	1791	964	1718	925	1145	747	1414	1046	23.0581	38.5332	20.1433	34.4458	19.9876	20.0443	16.6212	23.986	22.1305	1249.41	1052.67	0.246761	0.356712	0.899701	1020.26	1329.81	-0.381866	0.186943	0.667681	1220.89	1339.53	-0.133777	0.692429	0.999936	CR88	NC_003071.7	1281754	1286144	+	2807	protein_coding	Chaperone protein htpG family protein && sp|Q9SIF2|HS905_ARATH Heat shock protein 90-5, chloroplastic OS=Arabidopsis thaliana OX=3702 GN=HSP90-5 PE=1 SV=1 && PF02518:Histidine kinase-, DNA gyrase B-, and HSP90-like ATPase|PF00183:Hsp90 protein	LBD
841020	1325	1061	1099	1123	1398	1197	922	1435	1318	37.3453	31.5026	31.6915	31.0731	41.6885	28.9182	28.3115	33.5932	38.4828	1237.21	1220.49	0.019092	0.93034	0.999861	1183.19	1185.14	-0.0023281	0.990835	0.997987	1207.63	1193.46	0.016588	0.941954	0.999936	ALDH3H1	NC_003070.9	16796400	16800321	-	2034	protein_coding	aldehyde dehydrogenase 3H1 && sp|Q70DU8|AL3H1_ARATH Aldehyde dehydrogenase family 3 member H1 OS=Arabidopsis thaliana OX=3702 GN=ALDH3H1 PE=1 SV=2 && PF00171:Aldehyde dehydrogenase family	bHLH
835713	1532	1066	1192	1124	1054	1429	1297	1113	1070	51.2711	37.5822	40.8146	36.9288	37.3202	40.9923	47.2896	30.9378	37.0961	1180.73	1180.69	0.000893211	0.99656	0.999861	1144.79	1287.36	-0.169954	0.473151	0.858719	1152.33	1296.23	-0.169738	0.412019	0.999936	AT5G56140	NC_003076.8	22725238	22728473	+	1713	protein_coding	RNA-binding KH domain-containing protein && sp|Q9FKT4|QKIL2_ARATH KH domain-containing protein At5g56140 OS=Arabidopsis thaliana OX=3702 GN=At5g56140 PE=2 SV=1 && PF16544:Homodimerisation region of STAR domain protein	WOX
839735	1346	1627	835	1340	857	2017	838	1094	922	32.8778	41.8655	20.8675	32.1327	22.1477	42.23	22.3005	22.195	23.3303	1354.58	951.485	0.510149	0.0396041	0.473449	922.37	1301.03	-0.496197	0.0662053	0.465195	1321.71	1310.05	0.0131141	0.968788	0.999936	NSL1	NC_003070.9	9963448	9966320	+	2347	protein_coding	MAC/Perforin domain-containing protein && sp|Q9SGN6|NSL1_ARATH MACPF domain-containing protein NSL1 OS=Arabidopsis thaliana OX=3702 GN=NSL1 PE=2 SV=1 && PF01823:MAC/Perforin domain	-
831793	929	985	1436	1372	1035	1683	975	1121	1336	16.4733	18.3998	26.0523	23.8838	19.4176	25.5803	18.8357	16.5101	24.5416	1331.74	1157.23	0.203334	0.34868	0.896758	1122.17	1140.6	-0.0238207	0.925809	0.985797	1299.85	1149.48	0.177584	0.48283	0.999936	PRR7	NC_003076.8	637681	642030	-	3233	protein_coding	pseudo-response regulator 7 && sp|Q93WK5|APRR7_ARATH Two-component response regulator-like APRR7 OS=Arabidopsis thaliana OX=3702 GN=APRR7 PE=1 SV=1 && -	ARR-B
843098	1037	1278	1440	1030	1012	1219	870	1864	1121	32.6827	42.4307	46.433	31.8684	33.7449	32.9305	29.8724	48.7938	36.5995	1072.13	1253.35	-0.226098	0.302295	0.876852	1214.48	1280.57	-0.0758145	0.761435	0.948849	1046.44	1290.42	-0.302304	0.154252	0.999936	KCR1	NC_003070.9	25391338	25393889	+	1819	protein_coding	beta-ketoacyl reductase 1 && sp|Q8L9C4|KCR1_ARATH Very-long-chain 3-oxoacyl-CoA reductase 1 OS=Arabidopsis thaliana OX=3702 GN=KCR1 PE=1 SV=1 && PF00106:short chain dehydrogenase	ERF
839934	1397	1085	1099	1388	1260	1320	948	1342	1025	37.8488	30.9668	30.4634	36.9173	36.1173	30.6539	27.9818	30.1987	28.768	1312.08	1099.72	0.254148	0.123297	0.717466	1065.96	1217.55	-0.191714	0.2974	0.763987	1281.1	1226	0.0631053	0.754932	0.999936	AT1G30540	NC_003070.9	10816616	10819419	-	2116	protein_coding	Actin-like ATPase superfamily protein && sp|Q54PM7|NAGK_DICDI N-acetyl-D-glucosamine kinase OS=Dictyostelium discoideum OX=44689 GN=nagk PE=3 SV=2 && PF01869:BadF/BadG/BcrA/BcrD ATPase family	ARF
841762	1190	1202	1027	1162	1305	1262	941	1473	1301	39.3659	41.8878	34.7591	37.7366	45.6744	35.784	33.9136	40.4721	44.5841	1235.59	1232.37	0.0032385	0.98671	0.999861	1194.66	1165.17	0.0362594	0.854105	0.970361	1206.08	1173.49	0.0392213	0.8474	0.999936	DJ1B	NC_003070.9	19864726	19867389	-	1733	protein_coding	Class I glutamine amidotransferase-like superfamily protein && sp|Q9MAH3|DJ1B_ARATH Protein DJ-1 homolog B OS=Arabidopsis thaliana OX=3702 GN=DJ1B PE=1 SV=1 && PF01965:DJ-1/PfpI family	bHLH
819845	1551	1241	1431	1306	956	1158	750	1469	995	31.9959	26.969	30.2028	26.4491	20.8655	20.4761	16.8561	25.1701	21.2636	1126.36	1051.36	0.0986598	0.650347	0.980677	1018.89	1435.87	-0.494267	0.0215669	0.293805	1099.99	1446.11	-0.394844	0.0550656	0.797173	ACLB-1	NC_003074.8	2079033	2083472	-	2779	protein_coding	ATP-citrate lyase B-1 && sp|Q9C522|ACLB1_ARATH ATP-citrate synthase beta chain protein 1 OS=Arabidopsis thaliana OX=3702 GN=ACLB-1 PE=2 SV=1 && PF00285:Citrate synthase, C-terminal domain|PF00549:CoA-ligase	bZIP
839017	1498	981	1011	1232	1078	1327	1207	1414	1108	76.2684	52.6154	52.6635	61.5784	58.0685	57.9109	66.9503	59.7946	58.439	1195.65	1246.32	-0.059663	0.703161	0.986237	1208.15	1185	0.0276849	0.900677	0.981057	1167.22	1192.95	-0.031596	0.889741	0.999936	AT1G24050	NC_003070.9	8506968	8508909	+	1126	protein_coding	RNA-processing%2C Lsm domain-containing protein && - && PF09793:Anticodon-binding domain	-
837368	1582	1466	908	1468	1059	982	972	1452	966	57.73	56.3559	33.9005	52.5903	40.8865	30.7159	38.6432	44.009	36.5176	1166.34	1119.06	0.0590985	0.799016	0.995653	1084.57	1348	-0.313454	0.214464	0.697993	1139.5	1357.07	-0.252294	0.406668	0.999936	SSL3	NC_003070.9	2682058	2684171	-	1571	protein_coding	strictosidine synthase-like 3 && sp|Q8VWF6|SSL3_ARATH Protein STRICTOSIDINE SYNTHASE-LIKE 3 OS=Arabidopsis thaliana OX=3702 GN=SSL3 PE=2 SV=1 && PF03088:Strictosidine synthase	MYB_related
838320	1177	999	1103	1326	1175	1479	1106	1347	1143	42.1197	37.6604	40.384	46.584	44.4873	45.3663	43.1197	40.0365	42.3726	1307.18	1201.98	0.121353	0.413042	0.921516	1165.22	1115.46	0.0626726	0.706065	0.935485	1276.02	1123.46	0.183656	0.278833	0.999936	DRG1	NC_003070.9	6002888	6006410	+	1602	protein_coding	developmentally regulated G-protein 1 && sp|Q9LQK0|DRG1_ARATH Developmentally-regulated G-protein 1 OS=Arabidopsis thaliana OX=3702 GN=DRG1 PE=1 SV=1 && PF16897:C-terminal region of MMR_HSR1 domain|PF01926:50S ribosome-binding GTPase|PF02824:TGS domain	MYB_related
835932	940	885	1098	1048	1103	1559	1405	1465	1347	42.0678	41.7231	50.2747	46.0435	52.226	59.8033	68.5032	54.4552	62.4482	1211.33	1419.55	-0.228166	0.225481	0.820434	1376.28	994.852	0.467785	0.0149942	0.251706	1181.86	1002.26	0.23803	0.248641	0.999936	AT5G58200	NC_003076.8	23549550	23552052	+	1281	protein_coding	Calcineurin-like metallo-phosphoesterase superfamily protein && - && -	FAR1
836280	914	491	2041	1169	813	1107	1905	1002	1408	41.7184	23.6088	95.3125	52.3818	39.261	43.3098	94.7303	37.9865	66.5755	1013.42	1495.91	-0.561215	0.0680879	0.584347	1450.89	1167.34	0.313419	0.493766	0.867297	989.605	1176.93	-0.250133	0.569277	0.999936	AT5G61590	NC_003076.8	24764256	24765511	-	1256	protein_coding	Integrase-type DNA-binding superfamily protein && sp|Q9FKG2|EF107_ARATH Ethylene-responsive transcription factor ERF107 OS=Arabidopsis thaliana OX=3702 GN=ERF107 PE=2 SV=1 && PF00847:AP2 domain	ERF
825066	1184	1008	1092	1216	1212	1275	1245	1420	1192	34.7909	31.2022	32.8293	35.0778	37.6796	32.113	39.8562	34.6563	36.2845	1223.71	1292.02	-0.0783783	0.633342	0.977978	1252.52	1117.22	0.16455	0.336506	0.791121	1194.59	1125.21	0.0859794	0.63405	0.999936	MGT6	NC_003074.8	21789332	21791476	-	1951	protein_coding	magnesium transporter 6 && sp|Q93ZD7|MRS24_ARATH Magnesium transporter MRS2-4 OS=Arabidopsis thaliana OX=3702 GN=MRS2-4 PE=2 SV=1 && PF01544:CorA-like Mg2+ transporter protein	bHLH
829743	1077	1112	1280	1175	1149	1333	1041	1487	1188	21.2102	23.0698	25.7908	22.717	23.9408	22.5017	22.3353	24.3232	24.2368	1204.12	1233.56	-0.0352183	0.816682	0.996315	1195.74	1181.61	0.0173166	0.921313	0.984439	1175.35	1190.46	-0.0185092	0.919146	0.999936	LARP1c	NC_003075.7	16997091	17000896	+	2911	protein_coding	winged-helix DNA-binding transcription factor family protein && sp|Q94K80|LRP1C_ARATH La-related protein 1C OS=Arabidopsis thaliana OX=3702 GN=LARP1C PE=1 SV=1 && -	bZIP
831142	1211	1073	1231	1048	1170	1431	1057	1391	1230	26.1488	24.4072	27.1951	22.2153	26.7289	26.4852	24.8653	24.9467	27.5133	1198.02	1227.1	-0.0344892	0.838609	0.997869	1189.6	1196.03	-0.0079321	0.962304	0.99339	1169.02	1204.73	-0.0434174	0.815345	0.999936	EML3	NC_003076.8	4129154	4133023	-	2655	protein_coding	Emsy N Terminus (ENT)/ plant Tudor-like domains-containing protein && sp|F4K2F0|EML3_ARATH Protein EMSY-LIKE 3 OS=Arabidopsis thaliana OX=3702 GN=EML3 PE=1 SV=1 && PF03735:ENT domain	NAC
818197	1196	1262	1118	1364	1116	1336	939	1401	1104	28.5688	31.7563	27.3229	31.9859	28.2042	27.3541	24.4364	27.7957	27.3187	1256.38	1141.2	0.138311	0.401227	0.916938	1106.18	1218.98	-0.13976	0.425486	0.839743	1226.71	1227.8	-0.00132491	0.99432	0.999936	FTSZ2-1	NC_003071.7	15197369	15200603	-	2400	protein_coding	Tubulin/FtsZ family protein && sp|O82533|FTZ21_ARATH Cell division protein FtsZ homolog 2-1, chloroplastic OS=Arabidopsis thaliana OX=3702 GN=FTSZ2-1 PE=1 SV=2 && -	bZIP
839391	522	2163	852	700	2604	1087	1541	746	619	17.7494	77.4784	29.64	23.3666	93.6793	31.6811	57.0858	21.0684	21.8039	1501.54	1007.15	0.576192	0.446902	0.929494	976.58	1219.89	-0.32104	0.674468	0.927981	1464.58	1229.65	0.252141	0.662465	0.999936	PGA4	NC_003070.9	610363	612324	-	1686	protein_coding	polygalacturonase 4 && sp|P49062|PGLR1_ARATH Exopolygalacturonase clone GBGE184 OS=Arabidopsis thaliana OX=3702 GN=PGA3 PE=2 SV=1 && PF00295:Glycosyl hydrolases family 28	bHLH
842687	996	919	986	836	1194	1450	1127	1812	1514	47.3853	46.0586	47.994	39.0459	60.1005	59.1301	58.4144	71.6015	74.6175	1141.25	1473.91	-0.369163	0.103828	0.680342	1428.73	987.518	0.53308	0.00370666	0.127314	1113.18	994.683	0.162418	0.491979	0.999936	AT1G63840	NC_003070.9	23689603	23690807	-	1205	protein_coding	RING/U-box superfamily protein && sp|Q9XF92|BRH1_ARATH Brassinosteroid-responsive RING protein 1 OS=Arabidopsis thaliana OX=3702 GN=BRH1 PE=2 SV=1 && PF13639:Ring finger domain	C3H
837712	1076	1143	1268	1074	1223	1323	1083	1484	1157	30.417	34.0377	36.6731	29.8052	36.5779	32.0568	33.3537	34.8431	33.8819	1194.22	1237.38	-0.0515978	0.755128	0.99179	1199.43	1188.07	0.0138579	0.935526	0.987305	1165.48	1196.96	-0.0385969	0.843373	0.999936	CYP51G1	NC_003070.9	3938422	3940871	+	2028	protein_coding	CYTOCHROME P450 51G1 && sp|Q9SAA9|CP511_ARATH Sterol 14-demethylase OS=Arabidopsis thaliana OX=3702 GN=CYP51G1 PE=1 SV=1 && PF00067:Cytochrome P450	B3
838027	1426	1103	1079	1171	1117	1570	914	1275	1174	21.8819	17.83	16.9399	17.6403	18.1345	20.65	15.28	16.25	18.6622	1260.9	1120.83	0.170174	0.328675	0.887265	1086.6	1226.75	-0.175113	0.380355	0.816861	1230.46	1235.22	-0.00544434	0.978516	0.999936	AT1G14650	NC_003070.9	5027316	5031883	+	3736	protein_coding	SWAP (Suppressor-of-White-APricot)/surp domain-containing protein / ubiquitin family protein && sp|Q8RXF1|SF3A1_ARATH Probable splicing factor 3A subunit 1 OS=Arabidopsis thaliana OX=3702 GN=At1g14650 PE=1 SV=2 && -	-
837960	1189	1226	1063	1178	1270	1504	990	1219	1189	37.7638	41.02	34.5424	36.7302	42.6763	40.9448	34.2564	32.1572	39.1207	1299.46	1138.56	0.190973	0.266348	0.849428	1103.87	1185.42	-0.103085	0.578531	0.898724	1268.14	1193.94	0.0869846	0.639765	0.999936	VIK	NC_003070.9	4797358	4800283	+	1805	protein_coding	VH1-interacting kinase && sp|F4IS56|ILK1_ARATH Integrin-linked protein kinase 1 OS=Arabidopsis thaliana OX=3702 GN=ILK1 PE=1 SV=1 && PF12796:Ankyrin repeats (3 copies)|PF07714:Protein tyrosine kinase	bZIP
829284	1312	1216	1154	1319	1391	1345	892	1156	1043	8.42275	8.22364	7.57968	8.31283	9.44792	7.40114	6.23874	6.16393	6.93641	1343.94	1032.24	0.38044	0.0307554	0.424025	1000.71	1253.71	-0.325369	0.0575064	0.438971	1311.98	1262.65	0.05494	0.775747	0.999936	AT4G31570	NC_003075.7	15296386	15306480	+	8930	protein_coding	nucleoporin && - && -	GATA
835052	1048	1189	1299	1021	1417	1182	999	1370	1299	20.1477	24.08	25.5504	19.2697	28.8219	19.4777	20.9238	21.8758	25.8704	1205.5	1223.96	-0.0223345	0.92022	0.999446	1186.62	1205.35	-0.022623	0.907928	0.982542	1176.51	1214.45	-0.0461168	0.851893	0.999936	CLC-C	NC_003076.8	20288055	20292432	-	2982	protein_coding	chloride channel C && sp|Q96282|CLCC_ARATH Chloride channel protein CLC-c OS=Arabidopsis thaliana OX=3702 GN=CLC-C PE=1 SV=1 && PF00654:Voltage gated chloride channel	-
830760	791	1056	1229	1026	1315	1448	1210	1517	1230	23.7792	33.4422	37.8005	30.2798	41.825	37.3118	39.6295	37.8779	38.3051	1248.37	1320.07	-0.080645	0.662936	0.981847	1279.65	1049.42	0.286174	0.19756	0.678883	1218.05	1057.63	0.203746	0.426706	0.999936	SNRK2.1	NC_003076.8	2783168	2786113	+	1907	protein_coding	SNF1-related protein kinase 2.1 && sp|P43292|SRK2G_ARATH Serine/threonine-protein kinase SRK2G OS=Arabidopsis thaliana OX=3702 GN=SRK2G PE=1 SV=2 && PF00069:Protein kinase domain	LBD
817107	1621	1193	1263	1260	1328	1178	876	994	1105	11.6717	9.04899	9.30417	8.90644	10.1166	7.27028	6.87172	5.9445	8.24218	1252.1	1002.13	0.321324	0.130475	0.723983	971.717	1385.53	-0.51235	0.0182347	0.273263	1222.47	1395.11	-0.191013	0.398663	0.999936	emb2410	NC_003071.7	10915307	10927702	-	7962	protein_coding	embryo defective 2410 && sp|F4ISL7|TI236_ARATH Protein TIC236, chloroplastic OS=Arabidopsis thaliana OX=3702 GN=TIC236 PE=1 SV=1 && -	FAR1
819125	1766	1026	987	1128	1196	1628	847	1165	1075	110.647	67.7186	63.2693	69.3815	79.2813	87.4302	57.8157	60.6256	69.7733	1292.28	1029.36	0.328419	0.0705906	0.59245	997.932	1281.95	-0.361455	0.168	0.647677	1260.9	1290.23	-0.0331786	0.90407	0.999936	ATG8E	NC_003071.7	18624264	18625791	+	915	protein_coding	AUTOPHAGY 8E && sp|Q8S926|ATG8E_ARATH Autophagy-related protein 8e OS=Arabidopsis thaliana OX=3702 GN=ATG8E PE=1 SV=2 && PF02991:Autophagy protein Atg8 ubiquitin like	SBP
829069	889	1150	1204	1153	941	1383	1182	1724	1185	55.5176	75.6549	76.9273	70.6875	62.1738	74.0299	80.4189	89.4223	76.6615	1135.83	1352.61	-0.251992	0.134658	0.730465	1310.96	1106.54	0.244887	0.234597	0.720134	1108.65	1115.03	-0.0079799	0.9711	0.999936	AT4G29480	NC_003075.7	14485875	14487804	-	918	protein_coding	Mitochondrial ATP synthase subunit G protein && - && PF04718:Mitochondrial ATP synthase g subunit	-
814924	1133	1491	948	989	1124	1307	928	1613	1269	32.0757	44.4667	27.4587	27.487	33.6668	31.716	28.6224	37.928	37.2167	1125.01	1256.03	-0.159423	0.411508	0.921516	1217.44	1220.65	-0.00344066	0.988858	0.997987	1097.83	1229.47	-0.163323	0.512869	0.999936	AT2G03980	NC_003071.7	1259058	1262740	+	2025	protein_coding	GDSL-like Lipase/Acylhydrolase superfamily protein && sp|Q9SIF5|GDL32_ARATH GDSL esterase/lipase At2g03980 OS=Arabidopsis thaliana OX=3702 GN=At2g03980 PE=2 SV=1 && PF00657:GDSL-like Lipase/Acylhydrolase	ERF
824983	993	1235	1180	1394	1130	1363	940	1398	1165	32.849	43.0378	39.9374	45.271	39.5494	38.6478	33.8776	38.4114	39.9235	1279.48	1162.37	0.138188	0.412402	0.921516	1126.75	1162.85	-0.0452421	0.816041	0.961561	1249.27	1171.61	0.0926289	0.650503	0.999936	AT3G58140	NC_003074.8	21529731	21532572	-	1733	protein_coding	phenylalanyl-tRNA synthetase class IIc family protein && sp|Q94K73|SYFM_ARATH Phenylalanine--tRNA ligase, chloroplastic/mitochondrial OS=Arabidopsis thaliana OX=3702 GN=At3g58140 PE=1 SV=1 && PF03147:Ferredoxin-fold anticodon binding domain|PF01409:tRNA synthetases class II core domain (F)	-
816258	1828	1105	1105	1296	1265	1356	681	1062	1093	35.0022	22.2891	21.6475	24.3618	25.6271	22.2554	14.2062	16.8898	21.6805	1293.65	944.478	0.453643	0.0298817	0.418772	915.705	1370.22	-0.581517	0.031593	0.345715	1262.88	1379.21	-0.127341	0.616953	0.999936	IRE1A	NC_003071.7	7617151	7621129	+	2994	protein_coding	Endoribonuclease/protein kinase IRE1-like protein && sp|Q9C5S2|IRE1A_ARATH Serine/threonine-protein kinase/endoribonuclease IRE1a OS=Arabidopsis thaliana OX=3702 GN=IRE1A PE=1 SV=1 && PF06479:Ribonuclease 2-5A|PF00069:Protein kinase domain	C3H
834442	1354	972	1516	762	1528	1006	1063	1086	1504	44.8169	33.8922	51.3391	24.7607	53.5101	28.5416	38.3326	29.8561	51.5705	1107.22	1239.72	-0.163201	0.610951	0.973719	1202.33	1304.77	-0.118422	0.657352	0.923036	1080.29	1314.34	-0.283307	0.398488	0.999936	GLK2	NC_003076.8	17798262	17800926	+	1732	protein_coding	GOLDEN2-like 2 && sp|Q9FFH0|GLK2_ARATH Transcription activator GLK2 OS=Arabidopsis thaliana OX=3702 GN=GLK2 PE=1 SV=1 && PF00249:Myb-like DNA-binding domain	G2-like
838961	1533	1067	955	1115	1367	1649	1016	1215	873	44.5212	32.6437	28.3761	31.7895	42.0031	41.0489	32.1462	29.3076	26.2645	1356.28	1034.97	0.39015	0.0432871	0.493757	1003.2	1207.83	-0.267937	0.24886	0.729874	1323.26	1215.87	0.122046	0.627805	0.999936	AT1G03610	NC_003070.9	900732	903070	+	1974	protein_coding	plant/protein (DUF789) && - && PF05623:Protein of unknown function (DUF789)	C3H
832457	1242	1511	960	1109	1140	974	1193	1582	1071	71.2734	91.3442	56.3641	62.4772	69.2149	47.9095	74.5862	75.4036	63.6687	1073.06	1275.81	-0.250388	0.216218	0.813178	1236.55	1268.05	-0.0360988	0.876527	0.974428	1047.77	1277.07	-0.285793	0.28235	0.999936	AT5G23920	NC_003076.8	8073222	8074286	-	999	protein_coding	transmembrane protein && - && -	C2H2
819057	905	931	2047	766	688	1360	2044	843	1195	21.1765	22.9491	49.0059	17.5962	17.0327	27.2773	52.1073	16.3837	28.967	907.294	1426.89	-0.652479	0.0788202	0.614001	1383.99	1320.48	0.0674012	0.873824	0.973286	884.984	1331.34	-0.588862	0.110435	0.945735	AT2G44500	NC_003071.7	18374162	18376799	+	2450	protein_coding	O-fucosyltransferase family protein && sp|O64884|OFT20_ARATH O-fucosyltransferase 20 OS=Arabidopsis thaliana OX=3702 GN=OFUT20 PE=1 SV=1 && PF10250:GDP-fucose protein O-fucosyltransferase	MIKC_MADS
823987	609	980	1159	1009	1120	1013	1357	2401	1130	17.0225	28.8564	33.1447	27.6873	33.1217	24.2701	41.3235	55.7414	32.7201	1043.74	1591.2	-0.60916	0.0120107	0.27638	1541.65	938.455	0.716483	0.0172553	0.265874	1018.92	946.004	0.106973	0.718159	0.999936	CYP71A24	NC_003074.8	17882465	17884515	+	2051	protein_coding	cytochrome P450%2C family 71%2C subfamily A%2C polypeptide 24 && sp|Q9STK9|C71AO_ARATH Cytochrome P450 71A24 OS=Arabidopsis thaliana OX=3702 GN=CYP71A24 PE=2 SV=3 && PF00067:Cytochrome P450	bHLH
829854	841	1165	1178	1235	1243	1285	1100	1411	1309	31.9717	46.6559	45.8185	46.0916	49.9954	41.8726	45.5591	44.553	51.5514	1244.3	1276.88	-0.0374588	0.823717	0.99636	1237.91	1087	0.187537	0.388217	0.822645	1214.7	1095.39	0.149073	0.519045	0.999936	ACD2	NC_003075.7	17442612	17444295	+	1508	protein_coding	accelerated cell death 2 (ACD2) && sp|Q8LDU4|RCCR_ARATH Red chlorophyll catabolite reductase, chloroplastic OS=Arabidopsis thaliana OX=3702 GN=RCCR PE=1 SV=2 && PF06405:Red chlorophyll catabolite reductase (RCC reductase)	HSF
834962	1305	1577	1314	1460	1135	965	863	1302	835	16.1795	20.5966	16.6676	17.7701	14.8881	10.255	11.6567	13.4074	10.7243	1186.29	989.176	0.261447	0.272843	0.853541	958.657	1431.97	-0.578365	0.00365979	0.127314	1158.96	1442.5	-0.316029	0.233469	0.999936	OVA2	NC_003076.8	19874925	19883297	-	4624	protein_coding	tRNA synthetase class I (I%2C L%2C M and V) family protein && sp|Q8RXK8|SYIM_ARATH Isoleucine--tRNA ligase, chloroplastic/mitochondrial OS=Arabidopsis thaliana OX=3702 GN=OVA2 PE=2 SV=1 && PF08264:Anticodon-binding domain of tRNA|PF03018:Dirigent-like protein|PF00133:tRNA synthetases class I (I, L, M and V)	NAC
820236	1198	1254	1025	1338	1104	1395	1022	1386	1026	46.4052	51.1703	40.6218	50.8804	45.2447	46.317	43.1293	44.5916	41.1706	1260.66	1140.22	0.144703	0.350305	0.897375	1105.2	1185.37	-0.100835	0.578747	0.898724	1230.77	1193.84	0.0440014	0.818911	0.999936	NAP7	NC_003074.8	3335004	3337446	-	1480	protein_coding	non-intrinsic ABC protein 7 && sp|Q9CAF5|AB6I_ARATH ABC transporter I family member 6, chloroplastic OS=Arabidopsis thaliana OX=3702 GN=ABCI6 PE=1 SV=1 && PF00005:ABC transporter	TCP
833711	1233	968	1057	1199	1241	1342	1240	1416	1052	27.5902	22.818	24.1987	26.3388	29.3801	25.7396	30.2292	26.3169	24.3859	1248.27	1239.33	0.0103407	0.952167	0.999861	1201.33	1107.7	0.116813	0.537917	0.883084	1218.44	1115.5	0.127051	0.49985	0.999936	ATSRL1	NC_003076.8	14812570	14816628	-	2562	protein_coding	PRP38 family protein && sp|Q8RWB1|SRL1_ARATH Pre-mRNA splicing factor SR-like 1 OS=Arabidopsis thaliana OX=3702 GN=SRL1 PE=1 SV=1 && -	-
825075	1011	1050	1727	957	1008	1513	1121	1088	1270	22.6315	24.7606	39.553	21.0309	23.8732	29.0307	27.3388	20.2288	29.4507	1132.73	1178.88	-0.0567617	0.797567	0.995635	1143.17	1289.18	-0.173801	0.525734	0.877536	1105.07	1299.36	-0.233479	0.407383	0.999936	PIL6	NC_003074.8	21827905	21830837	-	2561	protein_coding	phytochrome interacting factor 3-like 6 && sp|Q84LH8|PIF5_ARATH Transcription factor PIF5 OS=Arabidopsis thaliana OX=3702 GN=PIF5 PE=1 SV=1 && PF00010:Helix-loop-helix DNA-binding domain	bHLH
829280	1162	1283	1006	1369	1367	1131	1219	1178	1030	15.1606	17.6339	13.4287	17.5347	18.8699	12.6483	17.3271	12.7655	13.9213	1288.99	1155.9	0.157225	0.480822	0.941922	1120.65	1177.1	-0.0713172	0.738805	0.944267	1258.74	1185.55	0.0860914	0.721338	0.999936	AT4G31530	NC_003075.7	15282230	15287390	+	4394	protein_coding	NAD(P)-binding Rossmann-fold superfamily protein && sp|Q9LZD3|E70A1_ARATH Exocyst complex component EXO70A1 OS=Arabidopsis thaliana OX=3702 GN=EXO70A1 PE=1 SV=1 && -	GRAS
836558	992	1017	1087	958	1307	1575	949	1558	1302	36.6667	39.5996	41.1069	34.7624	51.1122	49.8996	38.2153	47.8307	49.8541	1260.04	1259.92	-6.29e-05	0.999773	0.999861	1221.29	1054.69	0.211896	0.267748	0.744752	1229.15	1062.49	0.210264	0.354606	0.999936	BETA-UP	NC_003076.8	25739131	25741222	+	1551	protein_coding	beta-ureidopropionase && sp|Q8H183|BUP1_ARATH Beta-ureidopropionase OS=Arabidopsis thaliana OX=3702 GN=PYD3 PE=1 SV=1 && PF00795:Carbon-nitrogen hydrolase	TCP
819418	1173	1019	1263	1271	1288	1301	1069	1241	1119	8.00267	7.32355	8.81588	8.51269	9.29698	7.60801	7.9456	7.03216	7.90856	1277.44	1149.46	0.15229	0.369272	0.905675	1114.38	1175.28	-0.0771763	0.665597	0.924106	1247.08	1183.9	0.0746675	0.700162	0.999936	AT2G48060	NC_003071.7	19651108	19662723	-	8403	protein_coding	piezo-type mechanosensitive ion channel component && sp|F4IN58|PIEZO_ARATH Piezo-type mechanosensitive ion channel homolog OS=Arabidopsis thaliana OX=3702 GN=At2g48060/At2g48040/At2g48050 PE=2 SV=1 && PF12166:Piezo non-specific cation channel, R-Ras-binding domain	-
835862	1329	950	1162	1309	1127	1689	939	1134	1103	30.1145	22.677	26.939	29.1189	27.0187	32.8048	23.1808	21.3424	25.8915	1345.83	1064.8	0.338618	0.0535504	0.534631	1032.36	1168.92	-0.179644	0.368997	0.811146	1313.45	1177.15	0.158205	0.443456	0.999936	AT5G57580	NC_003076.8	23314672	23318177	-	2530	protein_coding	Calmodulin-binding protein && sp|Q9FKL6|CB60B_ARATH Calmodulin-binding protein 60 B OS=Arabidopsis thaliana OX=3702 GN=CBP60B PE=2 SV=1 && PF07887:Calmodulin binding protein-like	WRKY
831443	1681	1295	1255	890	1411	972	805	1266	1165	38.0305	30.8635	29.0492	19.7669	33.7739	18.849	19.8414	23.7891	27.3037	1097.58	1074.4	0.0301973	0.910348	0.99908	1041.56	1438.54	-0.465783	0.0303543	0.340391	1071.21	1448.45	-0.435745	0.131228	0.986177	PCME	NC_003076.8	5178157	5181761	-	2534	protein_coding	prenylcysteine methylesterase && sp|Q94AS5|ICME_ARATH Isoprenylcysteine alpha-carbonyl methylesterase ICME OS=Arabidopsis thaliana OX=3702 GN=ICME PE=2 SV=1 && PF07859:alpha/beta hydrolase fold	-
821935	1303	1378	1222	1163	1227	1067	938	1117	1324	35.8098	39.8948	34.36	31.3777	35.6772	25.135	28.0848	25.4971	37.6943	1150.18	1138.02	0.0152581	0.946514	0.999861	1103.53	1330.47	-0.270152	0.214737	0.698483	1122.99	1340.1	-0.255422	0.238417	0.999936	ALF5	NC_003074.8	8453903	8456708	-	2086	protein_coding	MATE efflux family protein && sp|Q9LUH2|DTX19_ARATH Protein DETOXIFICATION 19 OS=Arabidopsis thaliana OX=3702 GN=DTX19 PE=2 SV=1 && PF01554:MatE	B3
820700	1268	1280	1034	1152	1010	1292	1139	1321	1240	27.7665	29.5272	23.1658	24.765	23.3998	24.2505	27.173	24.0262	28.129	1133.8	1241.31	-0.130184	0.412524	0.921516	1203.46	1220.85	-0.0209696	0.912658	0.983607	1106.76	1229.5	-0.151649	0.427943	0.999936	MPK19	NC_003074.8	4945601	4949042	+	2618	protein_coding	MAP kinase 19 && sp|Q9LUC3|MPK19_ARATH Mitogen-activated protein kinase 19 OS=Arabidopsis thaliana OX=3702 GN=MPK19 PE=1 SV=2 && PF00069:Protein kinase domain	HB-other
842073	1054	935	1097	1180	985	1427	1401	1527	1082	68.8205	64.313	73.2839	75.6386	68.0459	79.8652	99.6614	82.8124	73.1871	1173.83	1341.67	-0.192333	0.307495	0.879574	1300.5	1050.02	0.308416	0.117136	0.576854	1145.72	1057.68	0.115578	0.526521	0.999936	EMB1303	NC_003070.9	21030787	21032234	+	878	protein_coding	embryo defective 1303 && - && -	-
834706	1050	1086	1148	1122	1175	1475	1004	1375	1253	29.1784	31.7916	32.6392	30.609	34.5461	35.1334	30.3961	31.7362	36.0706	1237.6	1210.93	0.0315418	0.851424	0.998822	1173.94	1118.83	0.069336	0.693566	0.931891	1207.73	1127.11	0.0997733	0.577574	0.999936	AT5G46630	NC_003076.8	18920334	18923551	+	2063	protein_coding	Clathrin adaptor complexes medium subunit family protein && sp|O23140|AP2M_ARATH AP-2 complex subunit mu OS=Arabidopsis thaliana OX=3702 GN=AP2M PE=1 SV=1 && PF00928:Adaptor complexes medium subunit family	bHLH
829335	1557	1164	846	1075	1378	1420	814	1218	1214	51.0937	40.2385	28.4036	34.6315	47.8428	39.9414	29.1015	33.1975	41.2693	1279.47	1081.48	0.24234	0.260836	0.847574	1048.51	1212.91	-0.210174	0.432604	0.843267	1248.51	1220.87	0.0321412	0.90745	0.999936	KNAT5	NC_003075.7	15493989	15496381	+	1747	protein_coding	homeobox protein knotted-1-like 5 && sp|P48002|KNAT5_ARATH Homeobox protein knotted-1-like 5 OS=Arabidopsis thaliana OX=3702 GN=KNAT5 PE=1 SV=2 && PF03789:ELK domain|PF03791:KNOX2 domain|PF05920:Homeobox KN domain|PF03790:KNOX1 domain	TALE
10723095	823	812	868	1065	1554	1645	1206	1701	1012	65.804	68.3941	71.0064	83.5961	131.46	112.739	105.054	112.963	83.823	1406.34	1293.62	0.120176	0.598287	0.971616	1253.66	852.449	0.556799	0.00410971	0.133348	1371.97	858.709	0.67591	0.00371375	0.258455	AT5G48412	NC_003076.8	19623516	19624232	-	717	ncRNA	other RNA && - && -	-
836729	1083	1013	1063	1029	1173	1282	1118	1812	1111	38.6112	38.0457	38.7743	36.0151	44.2458	39.1769	43.4249	53.6566	41.0327	1148.89	1327.53	-0.209223	0.271247	0.852056	1286.49	1075.5	0.258985	0.166747	0.647096	1121.22	1083.29	0.0494393	0.787403	0.999936	AT5G65990	NC_003076.8	26394823	26396513	+	1608	protein_coding	Transmembrane amino acid transporter family protein && sp|Q9FKY3|AVT3A_ARATH Amino acid transporter AVT3A OS=Arabidopsis thaliana OX=3702 GN=AVT3A PE=1 SV=1 && PF01490:Transmembrane amino acid transporter protein	bHLH
818204	1328	1192	1177	1376	1062	1307	999	1169	1072	41.1749	38.9333	37.3367	41.883	34.8376	34.7349	33.7452	30.1043	34.4318	1232.23	1086.16	0.182376	0.289259	0.86624	1053.02	1258.42	-0.257515	0.133022	0.603771	1203.22	1267.39	-0.0750489	0.68888	0.999936	URH1	NC_003071.7	15224497	15227276	-	1849	protein_coding	uridine-ribohydrolase 1 && sp|Q9SJM7|URH1_ARATH Uridine nucleosidase 1 OS=Arabidopsis thaliana OX=3702 GN=URH1 PE=1 SV=2 && PF01156:Inosine-uridine preferring nucleoside hydrolase	-
842466	1612	1154	913	1316	1169	1338	959	1188	1029	22.6838	17.1067	13.1446	18.1799	17.4042	16.1385	14.7022	13.885	15.0002	1260.15	1061.38	0.247711	0.110427	0.693807	1028.94	1250.42	-0.281418	0.243268	0.727944	1230.28	1258.64	-0.033023	0.896085	0.999936	AT1G61690	NC_003070.9	22782427	22786942	-	4074	protein_coding	phosphoinositide binding protein && sp|O13821|VPS27_SCHPO Vacuolar protein sorting-associated protein 27 OS=Schizosaccharomyces pombe (strain 972 / ATCC 24843) OX=284812 GN=sst4 PE=3 SV=1 && PF01363:FYVE zinc finger	bHLH
840434	1422	1206	1274	1112	1170	1138	1026	1253	1071	58.5641	52.3227	53.6818	44.9595	50.9809	40.1727	46.0354	42.8611	45.6932	1133.24	1119.8	0.0169415	0.92161	0.999446	1085.56	1327.48	-0.290547	0.0808203	0.500545	1106.29	1336.94	-0.273636	0.155777	0.999936	AT1G35420	NC_003070.9	13026206	13027691	+	1392	protein_coding	alpha/beta-Hydrolases superfamily protein && sp|B8M9K0|TROPI_TALSN Hydrolase tropI OS=Talaromyces stipitatus (strain ATCC 10500 / CBS 375.48 / QM 6759 / NRRL 1006) OX=441959 GN=tropI PE=3 SV=1 && PF01738:Dienelactone hydrolase family	-
819410	1423	1032	1112	1187	1285	1239	1024	1297	1073	22.0721	16.8628	17.6469	18.0748	21.0878	16.4728	17.3042	16.7093	17.2413	1229.94	1132.29	0.118969	0.489403	0.944631	1097.64	1212.05	-0.143239	0.452164	0.850523	1200.64	1220.43	-0.0239733	0.91166	0.999936	SCC3	NC_003071.7	19631207	19636978	+	3696	protein_coding	sister-chromatid cohesion protein 3 && sp|O82265|SCC3_ARATH Sister-chromatid cohesion protein 3 OS=Arabidopsis thaliana OX=3702 GN=SCC3 PE=1 SV=2 && PF08514:STAG domain	-
834791	1098	958	1094	1217	1211	1218	1424	1355	1094	39.0489	35.8907	39.806	42.4895	45.5659	37.1287	55.1732	40.0244	40.3045	1206.91	1305.52	-0.113156	0.577487	0.96805	1265.63	1071.72	0.239451	0.247407	0.728996	1178.27	1079.49	0.125928	0.502917	0.999936	AT5G47435	NC_003076.8	19241672	19243988	+	1612	protein_coding	formyltetrahydrofolate deformylase && sp|Q93YQ3|PURU1_ARATH Formyltetrahydrofolate deformylase 1, mitochondrial OS=Arabidopsis thaliana OX=3702 GN=PURU1 PE=1 SV=1 && PF00551:Formyl transferase	-
844073	1049	951	971	1105	1155	1532	1226	1439	1236	75.3605	71.9713	71.3696	77.9319	87.7889	94.3374	95.9557	85.8636	91.9851	1241.4	1305.96	-0.0726689	0.661905	0.98163	1266.05	1011.31	0.323779	0.0503437	0.415818	1211.34	1018.57	0.250202	0.167643	0.999936	AT1G77370	NC_003070.9	29073840	29074893	+	798	protein_coding	Glutaredoxin family protein && sp|Q9FVX1|GRXC3_ARATH Glutaredoxin-C3 OS=Arabidopsis thaliana OX=3702 GN=GRXC3 PE=2 SV=1 && PF00462:Glutaredoxin	MIKC_MADS
829730	1326	285	995	325	1320	3312	1427	872	799	58.6104	13.2705	44.9966	14.1026	61.7297	125.481	68.7175	32.0131	36.5855	1563.74	1064.38	0.555122	0.517356	0.952917	1032.07	878.494	0.23205	0.615966	0.910089	1522.12	884.217	0.783636	0.413764	0.999936	SEN1	NC_003075.7	16944878	16946266	+	1297	protein_coding	Rhodanese/Cell cycle control phosphatase superfamily protein && sp|Q38853|STR15_ARATH Rhodanese-like domain-containing protein 15, chloroplastic OS=Arabidopsis thaliana OX=3702 GN=STR15 PE=2 SV=1 && -	-
831949	1202	1126	818	1284	923	1703	869	1518	1218	38.1345	37.6324	26.5517	39.991	30.9816	46.311	30.0362	40.0004	40.0305	1267.39	1188.86	0.0923797	0.676699	0.983483	1152.35	1071.81	0.104844	0.653764	0.922034	1236.89	1079.19	0.197102	0.439784	0.999936	AT5G18310	NC_003076.8	6061298	6063372	+	1807	protein_coding	ubiquitin hydrolase && - && -	-
817485	1010	1388	1313	1110	990	1127	1053	1458	1209	53.8122	77.9039	71.573	58.0586	55.8063	51.4683	61.1223	64.5203	66.7292	1063.88	1237.24	-0.218109	0.162562	0.769427	1199.34	1267.12	-0.0791575	0.701038	0.934663	1038.67	1276.8	-0.297827	0.176663	0.999936	AT2G29360	NC_003071.7	12603767	12605299	+	1076	protein_coding	NAD(P)-binding Rossmann-fold superfamily protein && sp|Q9ZW19|TRNHC_ARATH Tropinone reductase homolog At2g29360 OS=Arabidopsis thaliana OX=3702 GN=SDR PE=1 SV=1 && PF13561:Enoyl-(Acyl carrier protein) reductase	C3H
819037	1284	1201	1072	973	1097	1681	1223	1113	1014	64.0643	63.1255	54.7232	47.6594	57.9091	71.8912	66.4798	46.1239	52.4107	1219.9	1133.21	0.107149	0.642234	0.980677	1098.69	1211.37	-0.14146	0.505544	0.873159	1189.94	1219.95	-0.0356287	0.875835	0.999936	AT2G44290	NC_003071.7	18305080	18306395	-	1149	protein_coding	Bifunctional inhibitor/lipid-transfer protein/seed storage 2S albumin superfamily protein && sp|O64864|LTG13_ARATH Non-specific lipid transfer protein GPI-anchored 13 OS=Arabidopsis thaliana OX=3702 GN=LTPG13 PE=2 SV=1 && PF14368:Probable lipid transfer	-
823593	1053	1363	1097	886	1317	1409	1033	1291	1202	13.7416	18.7377	14.6468	11.3508	18.1838	15.7608	14.6866	13.9932	16.2497	1190.68	1179.73	0.0133391	0.951541	0.999861	1143.73	1199.59	-0.0688591	0.734231	0.943257	1161.53	1208.48	-0.0571811	0.824433	0.999936	AT3G44670	NC_003074.8	16216806	16221722	+	4393	protein_coding	Disease resistance protein (TIR-NBS-LRR class) family && sp|F4J339|RPP1_ARATH Probable disease resistance protein RPP1 OS=Arabidopsis thaliana OX=3702 GN=RPP1 PE=1 SV=1 && PF00931:NB-ARC domain|PF07725:Leucine Rich Repeat|PF01582:TIR domain	NF-YA
835169	1424	1115	903	1270	1043	1470	993	1317	1113	54.4966	44.9516	35.3568	47.7142	42.2312	48.2207	41.402	41.8625	44.125	1237.75	1140.62	0.118223	0.451309	0.930811	1105.72	1170.72	-0.0824798	0.705281	0.935424	1208.21	1178.6	0.0358705	0.876385	0.999936	NBP35	NC_003076.8	20734136	20736138	+	1498	protein_coding	nucleotide binding protein 35 && sp|Q8H1Q2|NBP35_ARATH Cytosolic Fe-S cluster assembly factor NBP35 OS=Arabidopsis thaliana OX=3702 GN=NBP35 PE=1 SV=1 && PF10609:NUBPL iron-transfer P-loop NTPase	Trihelix
824389	1491	973	1022	1256	1325	1376	969	1244	987	34.5781	23.7709	24.2493	28.5954	32.5108	27.3526	24.4827	23.962	23.7121	1307.94	1066.16	0.294565	0.0673759	0.582269	1033.49	1183.59	-0.195784	0.366825	0.810447	1276.71	1191.55	0.0993139	0.669606	0.999936	AT3G52240	NC_003074.8	19372634	19375960	-	2472	protein_coding	transcriptional regulator ATRX && - && -	-
839323	1517	1116	1255	1307	1135	1397	814	1121	970	7.2479	5.61696	6.13473	6.13036	5.73735	5.7211	4.23704	4.44848	4.80096	1262.13	967.255	0.383835	0.01412	0.303461	937.667	1321.19	-0.494779	0.0091924	0.200828	1232.13	1330.42	-0.110849	0.564879	0.999936	SPI	NC_003070.9	712440	727553	-	11999	protein_coding	BEACH-DOMAIN HOMOLOG A1 && sp|F4HZB2|BCHA1_ARATH Protein SPIRRIG OS=Arabidopsis thaliana OX=3702 GN=SPI PE=1 SV=1 && PF02138:Beige/BEACH domain|PF14844:PH domain associated with Beige/BEACH	-
837234	1322	993	1100	1082	1385	1324	911	1440	1075	34.9255	27.6358	29.7324	28.0623	38.7124	29.9817	26.2206	31.5976	29.4205	1256.11	1131.57	0.149934	0.449172	0.929586	1096.78	1160.67	-0.0813998	0.671762	0.926935	1225.84	1168.79	0.0684186	0.759399	0.999936	NPC1	NC_003070.9	2220181	2223018	-	2170	protein_coding	non-specific phospholipase C1 && sp|Q8L7Y9|NPC1_ARATH Non-specific phospholipase C1 OS=Arabidopsis thaliana OX=3702 GN=NPC1 PE=2 SV=1 && PF04185:Phosphoesterase family	NF-YC
836555	1341	973	1396	1198	1112	1136	1029	1453	993	31.112	23.7806	33.1367	27.286	27.2956	22.5909	26.0091	27.9991	23.8659	1140.4	1150.2	-0.0130467	0.940414	0.999861	1114.79	1260.17	-0.176722	0.38765	0.822434	1113.46	1269.3	-0.189323	0.39171	0.999936	SAC51	NC_003076.8	25730335	25733313	-	2471	protein_coding	transcription factor SAC51 && sp|Q9FMF4|SAC51_ARATH Transcription factor SAC51 OS=Arabidopsis thaliana OX=3702 GN=SAC51 PE=2 SV=1 && -	bHLH
840211	926	1141	932	1213	727	1627	1377	1719	965	53.0333	68.8388	54.6108	68.1997	44.0515	79.8696	85.9178	81.7698	57.2526	1149.94	1345.87	-0.226592	0.394705	0.915945	1304.3	1023.67	0.34973	0.132951	0.603771	1122.29	1031.2	0.122616	0.658167	0.999936	PGY2	NC_003070.9	12023225	12024783	+	1001	protein_coding	Ribosomal protein L6 family && sp|P49209|RL91_ARATH 60S ribosomal protein L9-1 OS=Arabidopsis thaliana OX=3702 GN=RPL9B PE=1 SV=3 && PF00347:Ribosomal protein L6	-
834719	1270	881	1217	1052	1364	1382	1074	1192	1195	28.3407	20.7106	27.7858	23.0466	32.2041	26.4345	26.111	22.0934	27.6252	1255.48	1164.35	0.108871	0.588273	0.970044	1128.92	1143.71	-0.0192627	0.927813	0.985989	1225.11	1151.87	0.0886682	0.707477	0.999936	MYC3	NC_003076.8	18974022	18976590	+	2569	protein_coding	Basic helix-loop-helix (bHLH) DNA-binding family protein && sp|Q9FIP9|MYC3_ARATH Transcription factor MYC3 OS=Arabidopsis thaliana OX=3702 GN=MYC3 PE=1 SV=1 && PF14215:bHLH-MYC and R2R3-MYB transcription factors N-terminal|PF00010:Helix-loop-helix DNA-binding domain	bHLH
839686	766	1051	968	1027	1071	1628	1052	1705	1354	21.5052	31.0834	27.8046	28.3055	31.8122	39.1766	32.1768	39.7576	39.379	1212.96	1358.67	-0.163586	0.413463	0.921516	1316.96	951.004	0.470049	0.0300919	0.340391	1183.33	958.244	0.304767	0.205782	0.999936	AT1G27930	NC_003070.9	9730959	9733000	-	2042	protein_coding	glucuronoxylan 4-O-methyltransferase-like protein (DUF579) && sp|Q9C7F9|MT127_ARATH Probable methyltransferase At1g27930 OS=Arabidopsis thaliana OX=3702 GN=At1g27930 PE=1 SV=1 && PF04669:Polysaccharide biosynthesis	NF-YC
843418	927	1010	803	1247	1242	1288	1190	1504	1411	52.7218	60.5122	46.7253	69.6244	74.7346	62.789	73.7343	71.0458	83.132	1248.84	1373.15	-0.137037	0.414803	0.921516	1331.26	934.458	0.51051	0.00819817	0.188795	1219.15	941.164	0.373197	0.0665041	0.837779	AT1G70810	NC_003070.9	26703966	26705360	+	1008	protein_coding	Calcium-dependent lipid-binding (CaLB domain) family protein && sp|Q9SSL1|CAR7_ARATH Protein C2-DOMAIN ABA-RELATED 7 OS=Arabidopsis thaliana OX=3702 GN=CAR7 PE=1 SV=1 && PF00168:C2 domain	G2-like
823438	983	868	1127	1149	1289	1324	1141	1473	1268	52.325	48.6728	61.3769	60.0427	72.5935	60.4088	66.1688	65.1236	69.9206	1243.67	1295.28	-0.0589267	0.724834	0.990081	1255.67	1013.04	0.309607	0.0875768	0.518325	1213.86	1020.55	0.249974	0.220785	0.999936	AT3G43520	NC_003074.8	15405984	15407949	+	1077	protein_coding	Transmembrane proteins 14C && sp|Q94A32|FAX2_ARATH Protein FATTY ACID EXPORT 2, chloroplastic OS=Arabidopsis thaliana OX=3702 GN=FAX2 PE=2 SV=1 && PF03647:Transmembrane proteins 14C	-
835334	1703	1614	696	1222	1044	1036	657	1211	1439	76.9351	76.8111	32.1695	54.1958	49.8999	40.1168	32.3361	45.4395	67.3443	1094.29	1100.75	-0.00872679	0.975011	0.999861	1067.35	1368.41	-0.358442	0.333171	0.788778	1068.66	1377.28	-0.366143	0.292837	0.999936	BETA-OHASE_2	NC_003076.8	21334793	21337126	-	1269	protein_coding	beta-carotene hydroxylase 2 && sp|Q9LTG0|BCH2_ARATH Beta-carotene 3-hydroxylase 2, chloroplastic OS=Arabidopsis thaliana OX=3702 GN=BETA-OHASE 2 PE=2 SV=1 && PF04116:Fatty acid hydroxylase superfamily	LBD
817547	1163	1285	1242	1186	1233	1248	1020	1013	1229	18.0833	21.0481	19.7581	18.1037	20.2838	16.633	17.2787	13.0824	19.7961	1213.34	1105.28	0.134957	0.523048	0.954696	1071.83	1258	-0.231635	0.288954	0.758534	1184.45	1267.3	-0.0978036	0.60718	0.999936	AT2G29970	NC_003071.7	12776208	12780069	+	3687	protein_coding	Double Clp-N motif-containing P-loop nucleoside triphosphate hydrolases superfamily protein && sp|O80875|SMXL7_ARATH Protein SMAX1-LIKE 7 OS=Arabidopsis thaliana OX=3702 GN=SMXL7 PE=1 SV=1 && -	ARF
831151	1172	1421	1073	1316	1013	1349	922	1418	933	50.7854	64.8659	47.5704	55.9824	46.4419	50.1049	43.5266	51.0349	41.8816	1206.66	1079.01	0.160848	0.36284	0.902767	1045.73	1251.44	-0.258576	0.213832	0.697396	1178.11	1260.53	-0.0974217	0.65142	0.999936	Pnsl5	NC_003076.8	4162374	4164923	-	1323	protein_coding	cyclophilin 20-2 && sp|Q9ASS6|PNSL5_ARATH Photosynthetic NDH subunit of lumenal location 5, chloroplastic OS=Arabidopsis thaliana OX=3702 GN=PNSL5 PE=1 SV=1 && PF00160:Cyclophilin type peptidyl-prolyl cis-trans isomerase/CLD	C3H
836117	977	761	1093	1136	1129	1424	1280	1634	1183	33.6801	27.6359	38.55	38.4452	41.1777	42.0771	48.073	46.7855	42.2468	1210.56	1362.84	-0.170915	0.276737	0.856152	1320.98	962.061	0.457325	0.0223981	0.297476	1181.44	969.132	0.28573	0.1697	0.999936	AT5G59950	NC_003076.8	24139939	24141937	+	1663	protein_coding	RNA-binding (RRM/RBD/RNP motifs) family protein && sp|Q8L773|THO4A_ARATH THO complex subunit 4A OS=Arabidopsis thaliana OX=3702 GN=ALY1 PE=1 SV=1 && -	NF-YA
818253	1503	1205	997	1266	1214	1207	901	1262	1058	14.8842	12.5709	10.1016	12.308	12.7197	10.2455	9.72086	10.3802	10.8539	1221.19	1071.11	0.188667	0.273907	0.85441	1038.31	1260.38	-0.279603	0.185773	0.666763	1192.32	1268.93	-0.0901375	0.695245	0.999936	AT2G36810	NC_003071.7	15425321	15439642	-	5789	protein_coding	ARM repeat superfamily protein && sp|F4IP13|SHGR6_ARATH Protein SHOOT GRAVITROPISM 6 OS=Arabidopsis thaliana OX=3702 GN=SGR6 PE=2 SV=1 && -	-
819791	1167	898	1155	1038	1332	1333	1015	1441	1233	42.8862	34.7643	43.4264	37.448	51.7893	41.9888	40.6373	43.9836	46.9397	1224.73	1226.73	-0.0027318	0.988634	0.999861	1189.19	1094.35	0.119861	0.523493	0.877536	1195.14	1102.23	0.116458	0.599844	0.999936	AT3G06170	NC_003074.8	1867415	1869963	+	1560	protein_coding	Serinc-domain containing serine and sphingolipid biosynthesis protein && sp|Q5R533|SERC3_PONAB Serine incorporator 3 OS=Pongo abelii OX=9601 GN=SERINC3 PE=2 SV=1 && PF03348:Serine incorporator (Serinc)	NAC
844433	1297	1037	1206	1227	1129	1236	1109	1253	1116	21.8242	18.3818	20.7621	20.2688	20.0994	17.8268	20.3303	17.5118	19.4533	1185.74	1166.74	0.0234709	0.886234	0.998958	1131.13	1203.62	-0.0900864	0.615407	0.909993	1157.63	1212.22	-0.0667768	0.718996	0.999936	AT1G80930	NC_003070.9	30405339	30409768	-	3407	protein_coding	MIF4G domain-containing protein / MA3 domain-containing protein && sp|Q8C5N3|CWC22_MOUSE Pre-mRNA-splicing factor CWC22 homolog OS=Mus musculus OX=10090 GN=Cwc22 PE=1 SV=1 && PF02847:MA3 domain	-
819236	1104	1012	1077	1227	1038	1476	1092	1444	1140	33.0155	31.8816	32.9526	36.0229	32.8425	37.8349	35.5782	35.8671	35.3171	1223.28	1223.31	0.000251617	0.9987	0.999861	1185.81	1086.88	0.125681	0.427122	0.840714	1194	1094.75	0.125432	0.469084	0.999936	TRIP-1	NC_003071.7	19003158	19005732	-	1917	protein_coding	TGF-beta receptor interacting protein 1 && sp|Q38884|EIF3I_ARATH Eukaryotic translation initiation factor 3 subunit I OS=Arabidopsis thaliana OX=3702 GN=TIF3I1 PE=2 SV=2 && PF00400:WD domain, G-beta repeat	-
826665	1355	1193	1151	1159	1170	1260	953	1275	1086	18.282	16.9565	15.8886	15.3516	16.7017	14.5718	14.0084	14.2881	15.1791	1184.91	1104.15	0.101548	0.521097	0.954244	1070.37	1258.97	-0.234205	0.167948	0.647677	1156.65	1267.88	-0.132747	0.462384	0.999936	SPT16	NC_003075.7	6601903	6606357	-	4249	protein_coding	global transcription factor C && sp|O82491|SPT16_ARATH FACT complex subunit SPT16 OS=Arabidopsis thaliana OX=3702 GN=SPT16 PE=1 SV=1 && PF00557:Metallopeptidase family M24|PF08644:FACT complex subunit (SPT16/CDC68)|PF14826:FACT complex subunit SPT16 N-terminal lobe domain|PF08512:Histone chaperone Rttp106-like	-
835279	1298	1022	966	1309	1101	1402	1059	1245	1200	29.9567	24.8474	22.8098	29.6581	26.8841	27.7348	26.6273	23.8654	28.6901	1251.91	1175.62	0.0911865	0.577228	0.96805	1139.8	1117.47	0.0281645	0.887419	0.977817	1222.16	1125.18	0.119227	0.548523	0.999936	RS41	NC_003076.8	21130320	21133709	+	2484	protein_coding	RNA-binding (RRM/RBD/RNP motifs) family protein && sp|P92966|SRS41_ARATH Serine/arginine-rich splicing factor RS41 OS=Arabidopsis thaliana OX=3702 GN=RS41 PE=1 SV=2 && -	LBD
816495	1066	1061	1322	966	875	1237	1362	1495	1216	65.0823	68.2389	82.5776	57.8985	56.5201	64.7339	90.5931	75.81	76.9077	1006.15	1365.56	-0.439965	0.00998405	0.258114	1323.79	1174.3	0.172599	0.370874	0.811146	981.947	1183.13	-0.268637	0.175164	0.999936	PRF1	NC_003071.7	8516658	8518194	-	939	protein_coding	profilin 1 && sp|Q42449|PRF1_ARATH Profilin-1 OS=Arabidopsis thaliana OX=3702 GN=PRF1 PE=1 SV=1 && PF00235:Profilin	-
827959	1350	1616	1238	1420	1034	919	671	1197	1151	38.1062	48.0522	35.7526	39.349	30.8796	22.2348	20.6346	28.0631	33.6564	1122.61	999.779	0.166722	0.535806	0.957287	969.239	1434.9	-0.565779	0.0210741	0.290558	1096.82	1445.33	-0.398317	0.145103	0.999936	BAM2	NC_003075.7	222289	225131	+	2031	protein_coding	beta-amylase 2 && sp|O65258|BAM2_ARATH Beta-amylase 2, chloroplastic OS=Arabidopsis thaliana OX=3702 GN=BAM2 PE=1 SV=2 && PF01373:Glycosyl hydrolase family 14	BES1
835907	1125	1507	1168	1120	1305	1029	970	1290	1081	26.8281	37.8583	28.4974	26.2204	32.9258	21.0334	25.2012	25.5509	26.705	1152.94	1112.99	0.0502755	0.810676	0.996315	1078.92	1298.05	-0.266652	0.193495	0.674978	1125.63	1307.68	-0.216601	0.403603	0.999936	AT5G57960	NC_003076.8	23462704	23466678	-	2404	protein_coding	GTP-binding protein%2C HflX && sp|D9R4W7|HFLX_CLOSW GTPase HflX OS=Clostridium saccharolyticum (strain ATCC 35040 / DSM 2544 / NRCC 2533 / WM1) OX=610130 GN=hflX PE=3 SV=1 && PF16360:GTP-binding GTPase Middle Region|PF13167:GTP-binding GTPase N-terminal|PF01926:50S ribosome-binding GTPase	HD-ZIP
818713	758	1366	1204	975	1329	1344	970	1427	1218	17.7876	33.7683	28.9068	22.4614	32.9961	27.0336	24.7989	27.8132	29.6091	1205.75	1200.63	0.00577656	0.97745	0.999861	1163.87	1138.54	0.0319367	0.903501	0.981366	1176.49	1147.51	0.0359783	0.9033	0.999936	CRK1	NC_003071.7	17150095	17153693	+	2443	protein_coding	CDPK-related kinase 1 && sp|O80673|CAMK1_ARATH CDPK-related kinase 1 OS=Arabidopsis thaliana OX=3702 GN=CRK1 PE=1 SV=1 && PF00069:Protein kinase domain	NAC
819886	928	1026	2326	803	699	821	1373	1618	997	15.434	17.9758	39.579	13.1108	12.2998	11.7039	24.8778	22.3506	17.1773	765.065	1326.97	-0.794618	6.71114e-05	0.00844162	1286.1	1455.84	-0.17887	0.608117	0.908731	746.931	1467.99	-0.974846	0.00674541	0.354586	AT3G07010	NC_003074.8	2212289	2216483	-	3447	protein_coding	Pectin lyase-like superfamily protein && sp|Q9M8Z8|PLY8_ARATH Probable pectate lyase 8 OS=Arabidopsis thaliana OX=3702 GN=At3g07010 PE=2 SV=1 && PF00544:Pectate lyase	HD-ZIP
818452	1311	894	1218	1109	1211	1151	1100	1520	1075	38.6813	27.7873	36.7681	32.1229	37.8035	29.1092	35.3593	37.2496	32.8577	1150.97	1224.87	-0.0904779	0.613302	0.974549	1187.21	1162.26	0.0306717	0.880044	0.975617	1123.56	1170.51	-0.0594608	0.794078	0.999936	MVD1	NC_003071.7	16180503	16184074	-	1943	protein_coding	mevalonate diphosphate decarboxylase 1 && sp|O23722|MVD1_ARATH Diphosphomevalonate decarboxylase MVD1, peroxisomal OS=Arabidopsis thaliana OX=3702 GN=MVD1 PE=1 SV=1 && PF00288:GHMP kinases N terminal domain|PF18376:Mevalonate 5-diphosphate decarboxylase C-terminal domain	GATA
829549	1234	817	1239	1050	1523	1397	1036	1164	1129	32.3769	22.5815	33.2596	27.0454	42.2775	31.4176	29.6136	25.366	30.6863	1317.04	1118.77	0.235391	0.283675	0.862154	1084.69	1116.74	-0.0424417	0.849113	0.96942	1285.12	1124.76	0.191998	0.4719	0.999936	MCCB	NC_003075.7	16301027	16304099	+	2185	protein_coding	3-methylcrotonyl-CoA carboxylase && sp|Q9LDD8|MCCB_ARATH Methylcrotonoyl-CoA carboxylase beta chain, mitochondrial OS=Arabidopsis thaliana OX=3702 GN=MCCB PE=2 SV=1 && PF01039:Carboxyl transferase domain	bZIP
824351	1015	1056	1005	1189	1150	1320	1274	1469	1110	52.0005	56.9922	52.6784	59.8009	62.3345	57.9658	71.1087	62.509	58.9108	1205.36	1287.7	-0.0952729	0.559352	0.963785	1248.23	1048.26	0.251734	0.154176	0.634917	1176.59	1055.91	0.156037	0.363405	0.999936	HMGB1	NC_003074.8	19246936	19249200	-	1119	protein_coding	high mobility group B1 && sp|O49595|HMGB1_ARATH High mobility group B protein 1 OS=Arabidopsis thaliana OX=3702 GN=HMGB1 PE=1 SV=1 && PF00505:HMG (high mobility group) box	YABBY
820329	1040	1248	1164	1306	1428	1421	774	1164	1041	16.8996	21.3633	19.3518	20.8339	24.5505	19.7922	13.7024	15.71	17.5236	1375.4	989.774	0.474223	0.0110406	0.267945	959.506	1177.65	-0.295349	0.136696	0.608339	1342.56	1186.44	0.178174	0.383133	0.999936	AT3G11560	NC_003074.8	3639412	3646061	+	3528	protein_coding	LETM1-like protein && sp|Q9CAX1|TBL8_ARATH Protein trichome birefringence-like 8 OS=Arabidopsis thaliana OX=3702 GN=TBL8 PE=2 SV=1 && PF07766:LETM1-like protein	BES1
818317	1266	927	993	1219	1050	1426	1135	1500	1068	57.0134	43.9778	45.7528	53.8928	50.0289	55.0451	55.6866	56.1066	49.8247	1210.25	1229.75	-0.0230094	0.883745	0.998958	1191.96	1082.67	0.13873	0.473186	0.858719	1181.32	1090.17	0.115865	0.560205	0.999936	TIM17-2	NC_003071.7	15697810	15699354	-	1273	protein_coding	translocase inner membrane subunit 17-2 && sp|Q9SP35|TI172_ARATH Mitochondrial import inner membrane translocase subunit TIM17-2 OS=Arabidopsis thaliana OX=3702 GN=TIM17-2 PE=1 SV=2 && PF02466:Tim17/Tim22/Tim23/Pmp24 family	-
844224	1194	947	1041	1189	1124	1597	1104	1247	1140	49.4941	41.3533	44.1494	48.3855	49.2952	56.7428	49.8575	42.9334	48.9536	1277.43	1171.68	0.125393	0.458297	0.93415	1135.94	1081.93	0.0698058	0.701787	0.934663	1246.58	1089.57	0.194371	0.304856	0.999936	UBC35	NC_003070.9	29650376	29652627	+	1383	protein_coding	ubiquitin-conjugating enzyme 35 && sp|Q94A97|UBC35_ARATH Ubiquitin-conjugating enzyme E2 35 OS=Arabidopsis thaliana OX=3702 GN=UBC35 PE=1 SV=1 && PF00179:Ubiquitin-conjugating enzyme	WRKY
3770591	1178	1559	1104	1223	1089	878	1190	1371	985	67.3311	93.8701	64.5602	68.6248	65.8548	43.0152	74.1019	65.086	58.3226	1064.49	1184.08	-0.154022	0.504065	0.94937	1147.74	1312.26	-0.19326	0.390265	0.823587	1039.76	1321.87	-0.346637	0.207797	0.999936	NdhM	NC_003075.7	17830533	17831619	-	1003	protein_coding	subunit NDH-M of NAD(P)H_plastoquinone dehydrogenase complex && sp|Q2V2S7|NDHM_ARATH NAD(P)H-quinone oxidoreductase subunit M, chloroplastic OS=Arabidopsis thaliana OX=3702 GN=ndhM PE=2 SV=1 && PF10664:Cyanobacterial and plastid NDH-1 subunit M	C3H
833614	1375	1273	1046	1328	1080	1153	1018	1282	1017	45.4072	44.2854	35.341	43.0531	37.7341	32.6368	36.6253	35.1633	34.7915	1177.36	1105.91	0.0900855	0.609398	0.973655	1072.03	1258.12	-0.230994	0.218544	0.702314	1149.77	1266.91	-0.140191	0.519322	0.999936	HCF109	NC_003076.8	14235835	14238072	-	1736	protein_coding	high chlorophyll fluorescent 109 && sp|Q9LVY0|PRFB1_ARATH Peptide chain release factor PrfB1, chloroplastic OS=Arabidopsis thaliana OX=3702 GN=PRFB1 PE=2 SV=1 && PF03462:PCRF domain|PF00472:RF-1 domain	Dof
838523	1789	1258	872	1220	1099	1574	776	1172	808	43.3845	32.1377	21.6354	29.0448	28.1975	32.7179	20.5021	23.6065	20.2986	1271.96	910.106	0.482649	0.00450962	0.162497	882.078	1331.95	-0.594378	0.0298538	0.339058	1241.35	1340.51	-0.110826	0.696903	0.999936	AT1G19400	NC_003070.9	6712022	6714483	-	2364	protein_coding	Erythronate-4-phosphate dehydrogenase family protein && sp|Q8GUH2|Y1015_ARATH Uncharacterized protein At1g01500 OS=Arabidopsis thaliana OX=3702 GN=At1g01500 PE=2 SV=1 && -	MYB_related
821339	1040	1081	1054	1044	1186	1303	1322	1460	1076	42.801	46.8658	44.3799	42.1799	51.6409	45.9644	59.2739	49.906	45.8736	1164.82	1290.98	-0.148307	0.424977	0.923771	1251.4	1081.93	0.209736	0.260458	0.738974	1136.77	1089.85	0.0606774	0.744082	0.999936	LST8-1	NC_003074.8	6212585	6214804	-	1393	protein_coding	Transducin/WD40 repeat-like superfamily protein && sp|Q9LV27|LST81_ARATH Target of rapamycin complex subunit LST8-1 OS=Arabidopsis thaliana OX=3702 GN=LST8-1 PE=1 SV=1 && PF00400:WD domain, G-beta repeat	-
835329	1431	1228	1129	1144	1111	1265	933	1311	1013	21.5547	19.4855	17.3989	16.9166	17.7054	16.3324	15.3107	16.4016	15.8067	1159.9	1081.03	0.101128	0.506585	0.950536	1047.86	1289.11	-0.298793	0.0945377	0.52807	1132.22	1298.13	-0.197454	0.288122	0.999936	AT5G52530	NC_003076.8	21317130	21321267	+	3806	protein_coding	dentin sialophosphoprotein-like protein && - && -	-
843917	959	802	2063	1023	748	797	1862	966	1344	41.3059	36.3897	90.9113	43.2567	34.0866	29.4244	87.3746	34.5581	59.9685	849.587	1446.89	-0.76774	0.0157152	0.316512	1403.35	1298.71	0.111431	0.781298	0.953376	829.854	1309.32	-0.658022	0.0753339	0.862414	ARAC5	NC_003070.9	28475649	28477802	+	1331	protein_coding	RAC-like GTP binding protein 5 && sp|Q38937|RAC5_ARATH Rac-like GTP-binding protein ARAC5 OS=Arabidopsis thaliana OX=3702 GN=ARAC5 PE=1 SV=1 && PF00071:Ras family	TALE
835335	1309	1143	872	1216	1148	1515	876	1303	1178	30.1985	27.7781	20.582	27.5399	28.0205	29.9581	22.0171	24.9672	28.1527	1271.07	1116.04	0.187668	0.277835	0.857597	1081.93	1131.7	-0.0648359	0.772306	0.951468	1240.53	1139.43	0.122706	0.57747	0.999936	AT5G52580	NC_003076.8	21337861	21343051	+	2485	protein_coding	RabGAP/TBC domain-containing protein && sp|Q8TC07|TBC15_HUMAN TBC1 domain family member 15 OS=Homo sapiens OX=9606 GN=TBC1D15 PE=1 SV=2 && PF00566:Rab-GTPase-TBC domain|PF12068:Rab-binding domain (RBD)	-
837133	1151	1182	1113	1206	1337	1346	883	1162	1176	18.1577	19.6433	17.9642	18.6775	22.3155	18.2007	15.1761	15.2255	19.2187	1286.71	1077.79	0.255518	0.179386	0.785474	1044.97	1174.27	-0.168497	0.375525	0.814141	1255.93	1182.8	0.0862813	0.648064	0.999936	GTE4	NC_003070.9	1906963	1911056	+	3634	protein_coding	global transcription factor group E4 && sp|Q9LNC4|GTE4_ARATH Transcription factor GTE4 OS=Arabidopsis thaliana OX=3702 GN=GTE4 PE=2 SV=1 && PF17035:Bromodomain extra-terminal - transcription regulation|PF00439:Bromodomain	C2H2
828984	1096	1860	1003	1403	908	871	1129	1457	823	63.7243	113.925	59.6651	80.0823	55.8559	43.4079	71.5155	70.3613	49.5707	1056.96	1128.32	-0.0946214	0.723003	0.990081	1093.46	1356.17	-0.310435	0.295621	0.762516	1032.82	1366.2	-0.403668	0.235946	0.999936	PSB28	NC_003075.7	14149849	14151163	+	986	protein_coding	photosystem II reaction center PSB28 protein && sp|Q8W0Y8|PSB28_ARATH Photosystem II reaction center PSB28 protein, chloroplastic OS=Arabidopsis thaliana OX=3702 GN=PSB28 PE=2 SV=1 && PF03912:Psb28 protein	-
829216	1449	1224	980	1260	1008	1570	875	1119	1065	41.1641	36.6304	28.484	35.1403	30.297	38.2302	27.0813	26.4034	31.3423	1251.11	1023.16	0.290787	0.106333	0.684415	991.959	1243.28	-0.325998	0.128598	0.597032	1221.1	1251.77	-0.0355788	0.875338	0.999936	LAP2	NC_003075.7	15046457	15049438	-	2018	protein_coding	Cytosol aminopeptidase family protein && sp|Q944P7|AMPL2_ARATH Leucine aminopeptidase 2, chloroplastic OS=Arabidopsis thaliana OX=3702 GN=LAP2 PE=2 SV=2 && PF00883:Cytosol aminopeptidase family, catalytic domain|PF02789:Cytosol aminopeptidase family, N-terminal domain	HSF
835498	1418	1486	915	890	1188	1298	1000	1167	1186	42.0114	46.3788	27.7355	25.886	37.2388	32.9626	32.2777	28.7171	36.4003	1112.44	1126.42	-0.0178286	0.931523	0.999861	1092.15	1302.72	-0.254555	0.302477	0.767394	1085.36	1311.7	-0.273302	0.315304	0.999936	MAMI	NC_003076.8	21958059	21960634	+	1935	protein_coding	membrane-associated mannitol-induced && sp|Q1ECE0|VAP41_ARATH Vesicle-associated protein 4-1 OS=Arabidopsis thaliana OX=3702 GN=PVA41 PE=2 SV=1 && -	-
843621	1437	1054	1699	929	582	1579	1223	885	1159	59.6965	46.1258	72.2123	37.8872	25.5802	56.2252	55.3517	30.5362	49.8777	987.859	1119.73	-0.179771	0.573603	0.967631	1085.95	1423.08	-0.390731	0.164645	0.645285	963.674	1433.62	-0.572561	0.0788971	0.876094	AT1G72900	NC_003070.9	27432178	27433782	+	1380	protein_coding	Toll-Interleukin-Resistance (TIR) domain-containing protein && sp|Q9SSN3|TIR_ARATH Toll/interleukin-1 receptor-like protein OS=Arabidopsis thaliana OX=3702 GN=TIR PE=1 SV=1 && PF01582:TIR domain|PF00931:NB-ARC domain	WRKY
836725	1496	1057	1140	1289	1083	1418	988	1177	899	20.8417	15.5127	16.2492	17.6295	15.9632	16.933	14.9958	13.6194	12.9745	1243.37	1022.93	0.28185	0.0779484	0.611687	991.577	1254.61	-0.339673	0.0922201	0.526811	1213.77	1263.24	-0.0576732	0.778929	0.999936	AT5G65950	NC_003076.8	26380123	26385335	+	4115	protein_coding	trafficking protein particle complex subunit-like protein && - && PF11817:Foie gras liver health family 1	M-type_MADS
834494	744	1489	1043	1419	1003	1338	1109	1308	1091	34.6205	72.9904	49.6558	64.8227	49.38	53.3671	56.2217	50.5531	52.5915	1234.32	1173.53	0.0731662	0.68248	0.984979	1137.64	1122.46	0.0194255	0.944655	0.988672	1205.32	1131.2	0.0917107	0.763838	0.999936	CEST	NC_003076.8	18013149	18015434	+	1232	protein_coding	death domain associated protein && sp|Q9LU01|Y3IP1_ARATH Ycf3-interacting protein 1, chloroplastic OS=Arabidopsis thaliana OX=3702 GN=Y3IP1 PE=1 SV=1 && -	-
819207	1163	1330	955	1116	1230	1201	1127	1230	1191	46.6246	56.1691	39.1709	43.9222	52.171	41.27	49.2234	40.9562	49.4627	1174.95	1193.52	-0.0225715	0.902697	0.998958	1157.18	1176.63	-0.0243273	0.909482	0.982542	1146.9	1185.04	-0.047389	0.835206	0.999936	AT2G45990	NC_003071.7	18919316	18921511	+	1430	protein_coding	ribosomal RNA small subunit methyltransferase G && - && -	-
820299	1608	1130	873	1455	1277	1295	987	740	1174	55.4326	41.0363	30.7906	49.241	46.5757	38.2653	37.0688	21.188	41.9254	1333.37	995.699	0.421917	0.116029	0.704663	965.793	1227.14	-0.34612	0.272123	0.746647	1302.03	1235.15	0.0758619	0.779718	0.999936	AT3G11280	NC_003074.8	3533207	3534994	-	1663	protein_coding	Duplicated homeodomain-like superfamily protein && sp|Q8S9H7|DIV_ANTMA Transcription factor DIVARICATA OS=Antirrhinum majus OX=4151 GN=DIVARICATA PE=2 SV=1 && PF00249:Myb-like DNA-binding domain	MYB
831059	1098	1047	958	1202	1216	1257	1022	1364	1367	32.1814	32.3266	28.7272	34.5853	37.7073	31.5787	32.6336	33.2045	41.5051	1215.17	1254.97	-0.0466327	0.799734	0.995653	1216.74	1056.87	0.203081	0.291056	0.75978	1186.26	1064.41	0.156076	0.401605	0.999936	SSP5	NC_003076.8	3821733	3824298	-	1956	protein_coding	SCP1-like small phosphatase 5 && sp|Q54GB2|CTSL2_DICDI CTD small phosphatase-like protein 2 OS=Dictyostelium discoideum OX=44689 GN=ctdspl2 PE=3 SV=1 && PF03031:NLI interacting factor-like phosphatase	ERF
824900	1548	1128	1190	1167	935	1691	736	1255	878	19.4744	14.949	15.3167	14.4128	12.4449	18.2344	10.0875	13.1134	11.4424	1228.99	943.663	0.381066	0.0745985	0.602724	914.58	1313.73	-0.52199	0.0126777	0.231943	1199.21	1322.79	-0.14117	0.550246	0.999936	ACA11	NC_003074.8	21211014	21216836	-	4557	protein_coding	autoinhibited Ca2+-ATPase 11 && sp|Q9M2L4|ACA11_ARATH Putative calcium-transporting ATPase 11, plasma membrane-type OS=Arabidopsis thaliana OX=3702 GN=ACA11 PE=1 SV=1 && PF12515:Ca2+-ATPase N terminal autoinhibitory domain|PF00690:Cation transporter/ATPase, N-terminus|PF00702:haloacid dehalogenase-like hydrolase|PF00122:E1-E2 ATPase|PF00689:Cation transporting ATPase, C-terminus	MYB_related
829689	1001	940	1055	1103	1221	1315	1179	1453	1258	35.8438	35.4583	38.6507	38.7739	46.2578	40.361	45.9945	43.2141	46.665	1200.87	1300.22	-0.114756	0.482108	0.941922	1260.48	1019.89	0.305317	0.0631467	0.456531	1172.03	1027.37	0.189828	0.300963	0.999936	AT4G35360	NC_003075.7	16812076	16814926	-	1601	protein_coding	pantothenate kinase && sp|Q949P3|D89S2_ARATH Damage-control phosphatase At2g17340 OS=Arabidopsis thaliana OX=3702 GN=At2g17340 PE=1 SV=1 && PF01937:Protein of unknown function DUF89	-
820290	1158	1134	1062	1125	1068	1398	1003	1325	1251	42.6649	44.0134	40.0324	40.691	41.6315	44.1495	40.2601	40.5469	47.7474	1177.03	1195.61	-0.0222805	0.892604	0.998958	1159.13	1142.53	0.0206709	0.907317	0.982542	1148.76	1150.75	-0.00234869	0.989042	0.999936	AL2	NC_003074.8	3507996	3510658	-	1556	protein_coding	alfin-like 2 && sp|Q9SRM4|ALFL2_ARATH PHD finger protein ALFIN-LIKE 2 OS=Arabidopsis thaliana OX=3702 GN=AL2 PE=1 SV=1 && PF12165:Alfin|PF00628:PHD-finger	G2-like
840139	1024	1144	776	925	1498	1019	1354	1664	1112	26.4912	31.1773	20.5394	23.4924	41.0018	22.596	38.1621	35.7548	29.8014	1154.79	1373.79	-0.251061	0.34351	0.89527	1331.54	1004.58	0.406599	0.073181	0.482894	1127.02	1011.68	0.155428	0.613311	0.999936	NRT1.5	NC_003070.9	11715147	11719988	-	2216	protein_coding	nitrate transporter 1.5 && sp|Q9LQL2|PTR14_ARATH Protein NRT1/ PTR FAMILY 7.3 OS=Arabidopsis thaliana OX=3702 GN=NPF7.3 PE=1 SV=2 && PF00854:POT family	ERF
834844	935	1004	868	1259	775	1603	1316	1650	1105	74.6549	84.4484	70.9075	98.6863	65.4693	109.708	114.476	109.423	91.3986	1175.76	1353.14	-0.202255	0.38668	0.913165	1311.52	957.022	0.454737	0.0168176	0.261249	1147.59	963.949	0.252045	0.321996	0.999936	AT5G47930	NC_003076.8	19406080	19407449	-	718	protein_coding	Zinc-binding ribosomal protein family protein && sp|Q8L953|RS273_ARATH 40S ribosomal protein S27-3 OS=Arabidopsis thaliana OX=3702 GN=RPS27D PE=2 SV=2 && -	-
837242	1515	925	1189	1139	1052	1251	1061	1282	1100	46.9475	30.1962	37.697	34.6504	34.4909	33.2287	35.8201	32.9965	35.312	1132.65	1151.41	-0.023508	0.876111	0.998958	1116.21	1231.29	-0.141839	0.518098	0.877536	1105.65	1239.74	-0.165314	0.468419	0.999936	AT1G07310	NC_003070.9	2247112	2248961	-	1850	protein_coding	Calcium-dependent lipid-binding (CaLB domain) family protein && - && PF00168:C2 domain	-
843373	1805	1577	1772	924	539	1224	612	1245	816	42.0643	38.7149	42.2499	21.1394	13.2897	24.4497	15.5382	24.0982	19.6996	866.065	872.541	-0.010746	0.968717	0.999861	845.561	1753.61	-1.05143	1.19463e-06	0.000692775	845.266	1766.29	-1.06264	6.27122e-05	0.0163261	PG2	NC_003070.9	26512681	26515255	-	2460	protein_coding	polygalacturonase 2 && sp|P92990|PGL3_ARATH Polygalacturonase 1 beta-like protein 3 OS=Arabidopsis thaliana OX=3702 GN=PGL3 PE=2 SV=2 && PF03181:BURP domain	-
818668	1153	1023	1195	1124	1121	1258	971	1394	1275	22.9514	21.4519	24.3373	21.9649	23.6088	21.4643	21.0577	23.0474	26.2917	1154.77	1211.83	-0.0698211	0.68195	0.984979	1174.81	1147	0.0345366	0.850216	0.969641	1127.19	1155.37	-0.035859	0.838151	0.999936	CTEXP	NC_003071.7	16989836	16996308	-	2880	protein_coding	kinase family with ARM repeat domain-containing protein && sp|Q55GS2|SCY1_DICDI Probable inactive serine/threonine-protein kinase scy1 OS=Dictyostelium discoideum OX=44689 GN=scy1 PE=3 SV=1 && -	WRKY
830913	1186	1113	1115	961	1349	1087	1136	1280	1287	26.5904	26.2873	25.5765	21.1519	31.9994	20.8894	27.748	23.8358	29.8916	1132.69	1245.19	-0.136837	0.549224	0.961424	1207.3	1162.45	0.0541554	0.763184	0.949059	1105.48	1170.82	-0.0832975	0.729394	0.999936	MSL2	NC_003076.8	3300192	3304784	-	2557	protein_coding	MSCS-like 2 && sp|Q56X46|MSL2_ARATH Mechanosensitive ion channel protein 2, chloroplastic OS=Arabidopsis thaliana OX=3702 GN=MSL2 PE=2 SV=1 && PF00924:Mechanosensitive ion channel	-
814675	1170	993	1032	1014	1209	1227	1159	1537	1162	44.07	39.4018	39.7706	37.4955	48.1806	39.6148	47.5611	48.0851	45.3412	1140.76	1282.61	-0.169528	0.334148	0.889787	1243.25	1086.99	0.193782	0.243513	0.728128	1113.32	1094.72	0.0239769	0.903979	0.999936	STL2P	NC_003071.7	211913	214473	-	1522	protein_coding	SEC12P-like 2 protein && sp|Q39221|STLP2_ARATH SEC12-like protein 2 OS=Arabidopsis thaliana OX=3702 GN=STL2P PE=1 SV=4 && -	M-type_MADS
823655	1143	1235	1104	1006	1342	1199	947	1309	1216	20.2118	23.0057	19.9734	17.4639	25.1073	18.1733	18.244	19.2255	22.2752	1178.2	1157.73	0.0248936	0.905932	0.998958	1122.38	1187.12	-0.0808984	0.660836	0.924078	1149.84	1195.76	-0.0568186	0.802554	0.999936	AT3G45190	NC_003074.8	16541615	16548367	-	3242	protein_coding	SIT4 phosphatase-associated family protein && sp|B2D6K9|PPH6R_CAEEL Serine/threonine-protein phosphatase 6 regulatory subunit OS=Caenorhabditis elegans OX=6239 GN=saps-1 PE=1 SV=1 && PF04499:SIT4 phosphatase-associated protein	HD-ZIP
838759	1175	1115	1237	1145	1334	1330	945	1102	1117	8.57885	8.57584	9.2403	8.20693	10.3047	8.32337	7.51683	6.68271	8.4484	1260.45	1062.9	0.246039	0.194715	0.795424	1030.55	1200.77	-0.221023	0.226076	0.709873	1230.21	1209.57	0.0241015	0.900937	0.999936	AT1G21580	NC_003070.9	7557140	7565914	-	7852	protein_coding	Zinc finger C-x8-C-x5-C-x3-H type family protein && sp|P0C945|Y1158_ARATH Uncharacterized protein At1g21580 OS=Arabidopsis thaliana OX=3702 GN=At1g21580 PE=1 SV=1 && -	C3H
839446	1059	1288	956	1222	1173	1259	984	1267	1289	36.4412	46.6899	33.6573	41.2812	42.7055	37.1346	36.8896	36.212	45.9494	1206.83	1185.48	0.0257449	0.886545	0.998958	1149.39	1127.6	0.0275327	0.899338	0.980675	1178.17	1135.78	0.0527733	0.806255	0.999936	AT1G03040	NC_003070.9	703847	706689	-	1666	protein_coding	basic helix-loop-helix (bHLH) DNA-binding superfamily protein && sp|Q93Y00|BH007_ARATH Transcription factor bHLH7 OS=Arabidopsis thaliana OX=3702 GN=BHLH7 PE=1 SV=1 && PF00010:Helix-loop-helix DNA-binding domain	bHLH
828791	1353	1023	1128	1109	959	1367	1244	1249	1065	91.9024	73.2007	78.3905	73.9511	68.9186	79.5892	92.058	70.4646	74.9392	1122.91	1197.88	-0.0924396	0.613656	0.974653	1161.31	1190.98	-0.0369199	0.856086	0.970897	1095.97	1199.32	-0.129861	0.503077	0.999936	SUMO1	NC_003075.7	13497287	13498820	+	844	protein_coding	small ubiquitin-like modifier 1 && sp|P55852|SUMO1_ARATH Small ubiquitin-related modifier 1 OS=Arabidopsis thaliana OX=3702 GN=SUMO1 PE=1 SV=2 && PF11976:Ubiquitin-2 like Rad60 SUMO-like	-
830322	1239	1243	1297	1114	953	1162	1112	1372	1005	43.1008	45.5508	46.1614	38.0438	35.0749	34.6479	42.1435	39.6413	36.2168	1062.07	1162.36	-0.130188	0.41849	0.922115	1126.68	1287.24	-0.192231	0.253085	0.734166	1036.87	1296.69	-0.322639	0.0593315	0.813286	BTR1L	NC_003076.8	1250248	1253953	-	1648	protein_coding	binding to TOMV RNA 1L (long form) && sp|Q9LZ82|BTR1_ARATH Protein BTR1 OS=Arabidopsis thaliana OX=3702 GN=BTR1 PE=1 SV=1 && PF00013:KH domain	C3H
817746	2296	1080	639	1314	663	2677	489	733	604	63.1605	31.2974	17.9846	35.4857	19.2964	63.1217	14.6553	16.7478	17.2124	1469.57	605.587	1.2793	0.000335522	0.0274072	587.026	1359.73	-1.21179	0.00172113	0.0827572	1433.1	1367.48	0.0678006	0.890714	0.999936	SOBIR1	NC_003071.7	13554870	13556977	+	2084	protein_coding	Leucine-rich repeat protein kinase family protein && sp|Q9SKB2|SBIR1_ARATH Leucine-rich repeat receptor-like serine/threonine/tyrosine-protein kinase SOBIR1 OS=Arabidopsis thaliana OX=3702 GN=SOBIR1 PE=1 SV=1 && PF00069:Protein kinase domain|PF13855:Leucine rich repeat	STAT
841013	744	1478	1244	935	1289	1173	1253	1141	1236	19.71	41.2476	33.7178	24.317	36.129	26.636	36.1641	25.1061	33.9206	1127.47	1231.16	-0.12676	0.586601	0.970044	1193.81	1186.63	0.00848369	0.977133	0.995488	1100.24	1196.05	-0.120537	0.70402	0.999936	AAP5	NC_003070.9	16764392	16767685	-	2164	protein_coding	amino acid permease 5 && sp|Q8GUM3|AAP5_ARATH Amino acid permease 5 OS=Arabidopsis thaliana OX=3702 GN=AAP5 PE=1 SV=1 && PF01490:Transmembrane amino acid transporter protein	MYB
843803	1075	1373	971	1357	1061	1447	950	1191	1065	38.4216	51.6949	35.5068	47.6136	40.121	44.3294	36.9916	35.3556	39.4318	1266.7	1071.65	0.241644	0.138053	0.735399	1038.92	1167.78	-0.168712	0.430073	0.841539	1236.65	1176.27	0.0723912	0.750203	0.999936	AT1G74640	NC_003070.9	28032562	28034863	+	1604	protein_coding	alpha/beta-Hydrolases superfamily protein && - && -	C2H2
827135	957	800	1002	1032	1173	1367	1197	1841	1121	39.6412	34.9089	42.4647	41.9662	51.407	48.5356	54.0184	63.3386	48.1029	1174.91	1368.82	-0.220894	0.241448	0.832981	1326.52	938.257	0.499931	0.0112518	0.219273	1146.51	945.096	0.278593	0.157981	0.999936	PBD2	NC_003075.7	8500193	8502589	+	1384	protein_coding	20S proteasome beta subunit D2 && sp|O24633|PSB2B_ARATH Proteasome subunit beta type-2-B OS=Arabidopsis thaliana OX=3702 GN=PBD2 PE=1 SV=1 && PF00227:Proteasome subunit	-
844363	1193	1191	1037	1023	1108	1224	1103	1431	1175	58.0094	61.007	51.5895	48.8335	57.0015	51.0147	58.4312	57.7932	59.1869	1106.17	1236.14	-0.160476	0.310793	0.880987	1198.29	1165.7	0.0397663	0.815718	0.961561	1079.61	1174.03	-0.121111	0.519049	0.999936	AT1G80230	NC_003070.9	30169456	30171334	-	1179	protein_coding	Rubredoxin-like superfamily protein && sp|Q9SSB8|CX5B2_ARATH Cytochrome c oxidase subunit 5b-2, mitochondrial OS=Arabidopsis thaliana OX=3702 GN=COX5B-2 PE=1 SV=1 && PF01215:Cytochrome c oxidase subunit Vb	-
828602	1157	1085	961	1116	1132	1433	969	1491	1141	53.4913	52.8433	45.4567	50.6522	55.3714	56.7875	48.8074	57.2542	54.6469	1207.59	1191.16	0.0194419	0.905527	0.998958	1154.57	1090.85	0.08223	0.650798	0.921087	1178.5	1098.57	0.101384	0.581475	0.999936	ATGP4	NC_003075.7	12849651	12851810	-	1240	protein_coding	Ubiquitin family protein && sp|Q9SW27|MUB3_ARATH Membrane-anchored ubiquitin-fold protein 3 OS=Arabidopsis thaliana OX=3702 GN=MUB3 PE=1 SV=1 && PF13881:Ubiquitin-2 like Rad60 SUMO-like	-
824477	1370	1051	1121	1171	1101	1339	1070	1285	975	42.2259	34.1249	35.35	35.4323	35.9033	35.3749	35.9298	32.8959	31.131	1187.09	1111.26	0.0953687	0.540623	0.959341	1077.19	1204.08	-0.160873	0.388185	0.822645	1158.73	1212.5	-0.0655652	0.724402	0.999936	LOS4	NC_003074.8	19687740	19690661	+	1860	protein_coding	P-loop containing nucleoside triphosphate hydrolases superfamily protein && sp|Q93ZG7|RH38_ARATH DEAD-box ATP-dependent RNA helicase 38 OS=Arabidopsis thaliana OX=3702 GN=RH38 PE=1 SV=2 && PF00270:DEAD/DEAH box helicase|PF00271:Helicase conserved C-terminal domain	WRKY
831799	1402	1836	1117	1083	935	975	954	1248	926	152.804	210.799	124.556	115.877	107.817	91.085	113.278	112.974	104.551	990.093	1040.05	-0.0715091	0.682327	0.984979	1008.12	1488.33	-0.561903	0.0181169	0.272604	966.811	1499.01	-0.632834	0.0151434	0.493552	OHP	NC_003076.8	419091	419773	+	526	protein_coding	one helix protein && sp|O81208|OHP1_ARATH Light-harvesting complex-like protein OHP1, chloroplastic OS=Arabidopsis thaliana OX=3702 GN=OHP1 PE=1 SV=1 && -	-
822379	995	1144	1001	1088	1095	1216	1181	1426	1324	33.495	40.5689	34.4759	35.9559	38.9996	35.087	43.313	39.8709	46.1716	1120.88	1316.7	-0.232224	0.147705	0.750285	1276.53	1071.06	0.253024	0.166848	0.647096	1094.11	1078.93	0.0200689	0.915407	0.999936	AT3G27570	NC_003074.8	10213996	10216964	-	1703	protein_coding	Sucrase/ferredoxin-like family protein && sp|C5DDQ4|AIM32_LACTC Altered inheritance of mitochondria protein 32 OS=Lachancea thermotolerans (strain ATCC 56472 / CBS 6340 / NRRL Y-8284) OX=559295 GN=AIM32 PE=3 SV=1 && PF06999:Sucrase/ferredoxin-like	-
832533	1340	892	1151	1370	834	1364	1001	1354	1161	37.7867	26.4978	33.2074	37.9262	24.8822	32.9689	30.7525	31.7126	33.9154	1164.09	1171.18	-0.0084454	0.967082	0.999861	1135.35	1148.55	-0.0168243	0.934252	0.987305	1136.7	1156.58	-0.0249147	0.92118	0.999936	AT5G24620	NC_003076.8	8430004	8432414	+	2033	protein_coding	Pathogenesis-related thaumatin superfamily protein && sp|Q5DWG1|CRJ35_CRYJA Pathogenesis-related thaumatin-like protein 3.5 OS=Cryptomeria japonica OX=3369 PE=1 SV=1 && PF00314:Thaumatin family	MYB
824556	931	1166	1072	1430	828	1430	1094	1536	972	79.424	104.788	93.5669	119.763	74.7346	104.567	101.679	108.836	85.9011	1201.45	1190.64	0.0131213	0.953369	0.999861	1153.92	1081.47	0.0939205	0.642662	0.918892	1173.2	1089.58	0.106968	0.671429	0.999936	AT3G53890	NC_003074.8	19955344	19956449	-	672	protein_coding	Ribosomal protein S21e && sp|Q9M337|RS211_ARATH 40S ribosomal protein S21-1 OS=Arabidopsis thaliana OX=3702 GN=RPS21B PE=1 SV=1 && -	-
842708	1232	965	1031	996	1354	1441	946	1415	1073	40.5214	33.4358	34.6943	32.1601	47.1174	40.6251	33.8982	38.6554	36.5598	1250.43	1136.8	0.137031	0.494759	0.947157	1101.88	1097.51	0.00593602	0.973978	0.994417	1220	1105.21	0.142369	0.529111	0.999936	TOPP3	NC_003070.9	23758241	23760663	-	1743	protein_coding	type one serine/threonine protein phosphatase 3 && sp|P48483|PP13_ARATH Serine/threonine-protein phosphatase PP1 isozyme 3 OS=Arabidopsis thaliana OX=3702 GN=TOPP3 PE=1 SV=1 && PF16891:Serine-threonine protein phosphatase N-terminal domain|PF00149:Calcineurin-like phosphoesterase	bHLH
835601	1186	1052	1103	1311	1177	1421	1006	1193	1002	19.3764	18.1057	18.4369	21.0269	20.3448	19.8993	17.906	16.1886	16.9584	1285.81	1070.76	0.264323	0.0814252	0.62032	1038.02	1137.02	-0.131778	0.425926	0.839743	1255.2	1145.18	0.132243	0.427591	0.999936	AT5G55100	NC_003076.8	22361035	22364824	-	3509	protein_coding	SWAP (Suppressor-of-White-APricot)/surp domain-containing protein && - && -	-
836096	1609	1707	1151	1075	1301	647	1044	870	1041	44.2831	49.491	32.4103	29.0452	37.8834	15.2631	31.3036	19.8875	29.68	1023.96	1006.79	0.0242657	0.940504	0.999861	976.334	1523.65	-0.64269	0.0133533	0.238602	1000.16	1534.3	-0.617805	0.0761323	0.865913	RIBA3	NC_003076.8	24073195	24075552	+	2083	protein_coding	monofunctional riboflavin biosynthesis protein RIBA 3 && sp|Q9FN89|RIBA3_ARATH Monofunctional riboflavin biosynthesis protein RIBA 3, chloroplastic OS=Arabidopsis thaliana OX=3702 GN=RIBA3 PE=1 SV=1 && PF00925:GTP cyclohydrolase II|PF00926:3,4-dihydroxy-2-butanone 4-phosphate synthase	C3H
826734	508	1079	956	989	997	2798	834	1435	847	12.4563	27.8714	23.9834	23.8072	25.8649	58.8073	22.2795	29.2253	21.515	1517.66	1020.49	0.572701	0.0891397	0.640537	988.899	870.763	0.184004	0.550666	0.887361	1479.16	877.773	0.753214	0.069557	0.843028	AT4G11320	NC_003075.7	6887166	6889879	+	2338	protein_coding	Papain family cysteine protease && sp|Q9SUS9|RDL5_ARATH Probable cysteine protease RDL5 OS=Arabidopsis thaliana OX=3702 GN=RDL5 PE=2 SV=1 && PF08246:Cathepsin propeptide inhibitor domain (I29)|PF00112:Papain family cysteine protease	C2H2
823588	1055	1123	1127	1164	1083	1068	1096	1459	1267	43.7006	49.0033	47.7622	47.3339	47.4627	37.9195	49.4604	50.1961	54.3679	1098.44	1274.15	-0.214506	0.219684	0.815035	1235.19	1126.35	0.133065	0.427325	0.840714	1072.54	1134.66	-0.0815695	0.679261	0.999936	AT3G44620	NC_003074.8	16193674	16195833	+	1384	protein_coding	protein-tyrosine phosphatase && sp|Q55535|Y328_SYNY3 Putative low molecular weight protein-tyrosine-phosphatase slr0328 OS=Synechocystis sp. (strain PCC 6803 / Kazusa) OX=1111708 GN=slr0328 PE=1 SV=1 && PF01451:Low molecular weight phosphotyrosine protein phosphatase	-
820458	1129	1185	908	1002	1046	1463	1167	1433	1108	21.5316	23.8074	17.7171	18.7601	21.1059	23.9157	24.2474	22.6991	21.8903	1146.92	1236.81	-0.108455	0.533531	0.956817	1198.9	1098.61	0.126016	0.516281	0.877362	1119.06	1106.4	0.0166701	0.938597	0.999936	AT3G12760	NC_003074.8	4054724	4058840	+	3006	protein_coding	defective in cullin neddylation protein && sp|Q9LTV8|PP224_ARATH Pentatricopeptide repeat-containing protein At3g12770 OS=Arabidopsis thaliana OX=3702 GN=PCMP-H43 PE=2 SV=1 && -	bHLH
835423	589	1004	929	1021	969	1292	885	1780	1968	14.8948	26.7463	24.0359	25.3472	25.9258	28.0052	24.3823	37.3869	51.5555	1074.97	1535.63	-0.514566	0.054943	0.540416	1488.9	862.353	0.788057	0.0141243	0.24395	1049.11	869.136	0.271748	0.308619	0.999936	AT5G53420	NC_003076.8	21673432	21675803	+	2267	protein_coding	CCT motif family protein && - && PF06203:CCT motif	CO-like
820722	1534	955	1265	1357	989	1496	872	1210	756	43.0245	28.2166	36.3	37.3641	29.3478	35.9649	26.6452	28.1874	21.9656	1254.94	938.295	0.419403	0.0292015	0.414272	909.352	1273.85	-0.486138	0.0333825	0.354471	1225.13	1282.67	-0.0661625	0.780814	0.999936	HEME1	NC_003074.8	5020461	5023146	+	2044	protein_coding	Uroporphyrinogen decarboxylase && sp|Q93ZB6|DCUP1_ARATH Uroporphyrinogen decarboxylase 1, chloroplastic OS=Arabidopsis thaliana OX=3702 GN=HEME1 PE=2 SV=2 && PF01208:Uroporphyrinogen decarboxylase (URO-D)	-
820790	1219	1344	1151	1299	975	910	1008	1354	1170	38.1461	44.3053	36.8508	39.9061	32.2805	24.4087	34.3652	35.192	37.9282	1057.93	1176.98	-0.154227	0.479876	0.941922	1140.98	1266.53	-0.150568	0.396355	0.825699	1033.5	1275.73	-0.304081	0.219958	0.999936	NAC2	NC_003074.8	5243432	5245510	+	1832	protein_coding	NAC domain containing protein 2 && sp|Q9LD44|NAC56_ARATH NAC transcription factor 56 OS=Arabidopsis thaliana OX=3702 GN=NAC056 PE=2 SV=1 && PF02365:No apical meristem (NAM) protein	NAC
842192	1155	924	855	1206	1185	1554	1152	1303	1093	49.9356	42.0834	37.8198	51.187	54.2045	57.5885	54.2616	46.7899	48.9529	1292.65	1188.86	0.121289	0.452766	0.931005	1152.52	997.924	0.207455	0.2905	0.75962	1261.51	1004.81	0.328265	0.100744	0.924051	AT1G58235	NC_003070.9	21579622	21581165	-	1326	protein_coding	hypothetical protein && - && -	-
831293	1250	946	1056	895	1181	1454	1131	1456	1056	31.2383	24.9046	27.0002	21.9576	31.226	31.1458	30.793	30.2217	27.3383	1157.49	1211.47	-0.0657538	0.746104	0.991623	1174.26	1105.32	0.0872399	0.636402	0.917436	1129.13	1113.07	0.0206548	0.928876	0.999936	RGLG2	NC_003076.8	4648081	4651442	-	2294	protein_coding	RING domain ligase2 && sp|Q9LY87|RGLG2_ARATH E3 ubiquitin-protein ligase RGLG2 OS=Arabidopsis thaliana OX=3702 GN=RGLG2 PE=1 SV=1 && PF13920:Zinc finger, C3HC4 type (RING finger)|PF07002:Copine	ERF
825494	1032	1165	1213	1489	1047	1317	896	1423	839	45.5101	54.1208	54.7286	64.4625	48.8499	49.7818	43.0475	52.121	38.3284	1267.61	1037.37	0.288588	0.162976	0.769427	1005.28	1162.5	-0.208992	0.304364	0.768723	1237.96	1171.21	0.0799675	0.709424	0.999936	RRF	NC_003074.8	23342550	23344801	-	1300	protein_coding	ribosome recycling factor%2C chloroplast precursor && sp|Q9M1X0|RRFC_ARATH Ribosome-recycling factor, chloroplastic OS=Arabidopsis thaliana OX=3702 GN=RRF PE=2 SV=2 && PF01765:Ribosome recycling factor	ZF-HD
830522	1250	1282	1112	1191	999	1229	1007	1322	1027	69.2375	74.8048	63.0175	64.763	58.5444	58.3498	60.7677	60.8194	58.9294	1124.33	1116.75	0.00967894	0.949636	0.999861	1082.5	1241.95	-0.198161	0.24645	0.728664	1097.69	1250.87	-0.188468	0.30372	0.999936	NUDX27	NC_003076.8	1936339	1938134	+	1035	protein_coding	nudix hydrolase homolog 27 && sp|Q9FNH4|NUD27_ARATH Nudix hydrolase 27, chloroplastic OS=Arabidopsis thaliana OX=3702 GN=NUDT27 PE=1 SV=1 && PF00293:NUDIX domain	-
820967	1370	905	1292	986	956	1159	1138	1507	1104	49.1491	34.2022	47.4223	34.7261	36.2862	35.6397	44.4784	44.9043	41.0293	1019.36	1245.64	-0.289407	0.0575832	0.548364	1207.39	1210.82	-0.00415774	0.984133	0.997084	994.947	1219.42	-0.293647	0.178214	0.999936	AT3G17100	NC_003074.8	5831136	5832733	+	1598	protein_coding	sequence-specific DNA binding transcription factor && sp|Q9LSN7|BH147_ARATH Transcription factor bHLH147 OS=Arabidopsis thaliana OX=3702 GN=BHLH147 PE=1 SV=1 && -	bHLH
839657	1490	984	1045	1134	1136	1372	1044	1160	1051	60.7969	42.2961	43.6251	45.4247	49.0414	47.985	46.4096	39.3127	44.4251	1197.13	1092.93	0.131886	0.415588	0.921516	1059.59	1194.89	-0.173783	0.428442	0.840714	1168.39	1202.97	-0.042199	0.849497	0.999936	ATU2AF35A	NC_003070.9	9614551	9616574	+	1405	protein_coding	U2 snRNP auxiliary factor small subunit && sp|Q9S709|U2AFA_ARATH Splicing factor U2af small subunit A OS=Arabidopsis thaliana OX=3702 GN=U2AF35A PE=1 SV=1 && PF00642:Zinc finger C-x8-C-x5-C-x3-H type (and similar)|PF00076:RNA recognition motif. (a.k.a. RRM, RBD, or RNP domain)	C3H
838367	855	1096	1175	1344	751	1589	1021	1670	912	61.0411	82.4284	85.826	94.1975	56.7264	97.2381	79.4134	99.0266	67.4499	1191.41	1180.27	0.0135743	0.958149	0.999861	1143.68	1066.48	0.101358	0.665525	0.924106	1163.05	1074.68	0.114403	0.684674	0.999936	BTF3	NC_003070.9	6152384	6153982	-	803	protein_coding	basic transcription factor 3 && sp|Q9SMW7|BTF3_ARATH Basic transcription factor 3 OS=Arabidopsis thaliana OX=3702 GN=BTF3 PE=1 SV=1 && PF01849:NAC domain	C3H
821167	1223	1020	1111	984	1299	1145	1020	1395	1215	32.5199	28.5715	30.2247	25.6863	36.5444	26.0966	29.5485	30.8089	33.468	1139.29	1209.11	-0.0862892	0.673067	0.983201	1172.13	1140.85	0.0389418	0.820771	0.962806	1111.91	1148.98	-0.0477614	0.832166	0.999936	AT3G02300	NC_003074.8	461072	464223	+	2156	protein_coding	Regulator of chromosome condensation (RCC1) family protein && sp|F2Z461|HERC6_MOUSE E3 ISG15--protein ligase Herc6 OS=Mus musculus OX=10090 GN=Herc6 PE=2 SV=1 && PF00415:Regulator of chromosome condensation (RCC1) repeat	NAC
819934	816	736	1983	912	539	1039	1838	1292	1255	34.3719	32.6589	85.4597	37.7131	24.021	37.5133	84.3472	45.2018	54.763	807.593	1499.2	-0.89166	0.00163978	0.0837087	1453.68	1200.86	0.275381	0.475905	0.859487	788.413	1210.85	-0.618806	0.120029	0.966047	AT3G07460	NC_003074.8	2384375	2385982	-	1361	protein_coding	transmembrane protein%2C putative (Protein of unknown function%2C DUF538) && - && PF04398:Protein of unknown function, DUF538	FAR1
824541	889	1031	974	1201	866	1449	1333	1671	992	59.1243	72.2326	66.2748	78.4136	60.9356	82.6017	96.5842	92.3039	68.3449	1144.07	1325.36	-0.211942	0.325214	0.885723	1284.48	987.022	0.380206	0.0737086	0.484063	1116.73	994.355	0.167888	0.436259	0.999936	AT3G53740	NC_003074.8	19913651	19915066	-	862	protein_coding	Ribosomal protein L36e family protein && sp|Q9M352|RL362_ARATH 60S ribosomal protein L36-2 OS=Arabidopsis thaliana OX=3702 GN=RPL36B PE=3 SV=1 && PF01158:Ribosomal protein L36e	C3H
831693	1321	956	1371	904	950	1263	1411	1196	1031	35.6717	27.195	37.8777	23.9648	27.1415	29.2335	41.5107	26.8245	28.841	1020.29	1233.03	-0.272532	0.221603	0.816887	1195.45	1239.09	-0.052271	0.832047	0.964773	995.569	1248.07	-0.326042	0.136578	0.990349	AT5G01710	NC_003076.8	263511	265633	-	2123	protein_coding	methyltransferase && - && -	-
824896	1131	1002	1092	1201	997	1453	1018	1420	1087	35.2193	32.8697	34.7909	36.7151	32.8475	38.7829	34.5364	36.727	35.0653	1192.89	1170.06	0.028043	0.860794	0.998958	1134.14	1097.45	0.0475849	0.768933	0.950864	1164.32	1105.37	0.075208	0.673221	0.999936	EIF3E	NC_003074.8	21196517	21199319	-	1841	protein_coding	eukaryotic translation initiation factor 3E && sp|Q9C5Z3|EIF3E_ARATH Eukaryotic translation initiation factor 3 subunit E OS=Arabidopsis thaliana OX=3702 GN=TIF3E1 PE=1 SV=1 && PF01399:PCI domain|PF09440:eIF3 subunit 6 N terminal domain	FAR1
829886	1172	833	922	796	1789	1286	884	1422	1294	32.2869	24.1744	25.987	21.5277	52.1433	30.3666	26.5316	32.5371	36.9287	1295.93	1194.09	0.117697	0.705369	0.986708	1157.58	994.394	0.21926	0.320153	0.778692	1264.09	1001.27	0.335974	0.320494	0.999936	CYP81H1	NC_003075.7	17555899	17559104	-	2081	protein_coding	cytochrome P450%2C family 81%2C subfamily H%2C polypeptide 1 && sp|W8JMU7|CYQ32_CATRO Cytochrome P450 81Q32 OS=Catharanthus roseus OX=4058 GN=CYP81Q32 PE=2 SV=1 && PF00067:Cytochrome P450	bHLH
827538	882	1246	1030	1047	1346	1058	1189	1336	1262	12.9253	19.2354	15.4431	15.0627	20.8692	13.2897	18.9831	16.2614	19.1585	1151.9	1272.05	-0.143427	0.514471	0.952691	1233.28	1078.94	0.192731	0.374119	0.81318	1124.43	1087.08	0.0484492	0.856388	0.999936	PHYE	NC_003075.7	10042137	10046346	-	3912	protein_coding	phytochrome E && sp|P42498|PHYE_ARATH Phytochrome E OS=Arabidopsis thaliana OX=3702 GN=PHYE PE=1 SV=2 && PF00989:PAS fold|PF02518:Histidine kinase-, DNA gyrase B-, and HSP90-like ATPase|PF01590:GAF domain|PF08446:PAS fold|PF00360:Phytochrome region|PF00512:His Kinase A (phospho-acceptor) domain	-
837866	941	927	1126	999	1340	1047	1219	1563	1228	31.1468	32.3232	38.1318	32.4619	46.9264	29.7048	43.9581	42.9697	42.1068	1130.39	1335.82	-0.241486	0.267395	0.849591	1294.88	1019.37	0.3451	0.0497974	0.414524	1103.36	1027	0.103025	0.680962	0.999936	CYP71B28	NC_003070.9	4461738	4463469	+	1732	protein_coding	cytochrome P450%2C family 71%2C subfamily B%2C polypeptide 28 && sp|Q9SAE3|C71BS_ARATH Cytochrome P450 71B28 OS=Arabidopsis thaliana OX=3702 GN=CYP71B28 PE=2 SV=1 && -	bHLH
827097	1582	1052	1122	1271	1175	1231	842	1138	972	38.9578	27.2907	28.2687	30.7269	30.6137	25.9838	22.5898	23.2761	24.7962	1215.75	983.254	0.305854	0.0651479	0.575249	953.17	1275.43	-0.420288	0.048582	0.410288	1187	1284.07	-0.113702	0.617818	0.999936	AT4G14500	NC_003075.7	8334055	8337640	+	2328	protein_coding	Polyketide cyclase/dehydrase and lipid transport superfamily protein && sp|F4JVH1|CFM3B_ARATH CRM-domain containing factor CFM3B, chloroplastic OS=Arabidopsis thaliana OX=3702 GN=CFM3B PE=3 SV=1 && PF01852:START domain	HB-other
819834	828	1206	1688	1115	614	1184	986	1705	1056	17.9667	27.5674	37.4745	23.7519	14.096	22.0215	23.3092	30.7286	23.7374	945.608	1228.28	-0.37729	0.123615	0.717466	1190.3	1269.63	-0.0927553	0.745688	0.946132	923.288	1279.93	-0.470943	0.153309	0.999936	RWA2	NC_003074.8	2038978	2043169	-	2642	protein_coding	O-acetyltransferase family protein && sp|Q0WW17|RWA2_ARATH Protein REDUCED WALL ACETYLATION 2 OS=Arabidopsis thaliana OX=3702 GN=RWA2 PE=1 SV=1 && PF07779:10 TM Acyl Transferase domain found in Cas1p	WRKY
824858	1072	1415	1125	1385	829	1229	1105	1369	853	88.6815	123.312	95.2173	112.479	72.5574	87.1458	99.5892	94.0635	73.1	1127.57	1104.95	0.0293079	0.897637	0.998958	1070.9	1233.61	-0.203891	0.363169	0.808924	1101.26	1242.77	-0.174229	0.494725	0.999936	PSRP5	NC_003074.8	21069411	21070356	-	693	protein_coding	plastid-specific 50S ribosomal protein 5 && sp|Q9LER7|PSRP5_ARATH 50S ribosomal protein 5, chloroplastic OS=Arabidopsis thaliana OX=3702 GN=PSRP5 PE=1 SV=1 && -	-
824958	1172	1131	1057	1215	1136	1297	966	1328	1079	27.8101	28.2714	25.6611	28.3032	28.5195	26.3798	24.9726	26.1729	26.5232	1202.21	1121.61	0.0998007	0.509534	0.95171	1087.24	1144.45	-0.0738839	0.654332	0.922135	1173.61	1152.66	0.0258252	0.880909	0.999936	AT3G57890	NC_003074.8	21438075	21442085	+	2416	protein_coding	Tubulin binding cofactor C domain-containing protein && sp|A4IF93|TBCC1_BOVIN TBCC domain-containing protein 1 OS=Bos taurus OX=9913 GN=TBCCD1 PE=2 SV=1 && PF07986:Tubulin binding cofactor C	bZIP
824109	1275	1262	1073	1335	1038	1150	1059	1210	974	67.4921	70.3741	58.1123	69.3759	58.1339	52.1792	61.0732	53.1996	53.4112	1163.55	1085.44	0.100296	0.587775	0.970044	1052.22	1230.08	-0.225562	0.219501	0.702721	1136.32	1238.83	-0.124779	0.552826	0.999936	NACA2	NC_003074.8	18340934	18342644	+	1083	protein_coding	nascent polypeptide-associated complex subunit alpha-like protein 2 && sp|Q94JX9|NACA2_ARATH Nascent polypeptide-associated complex subunit alpha-like protein 2 OS=Arabidopsis thaliana OX=3702 GN=At3g49470 PE=2 SV=2 && PF01849:NAC domain	ZF-HD
828057	1065	668	859	1246	1049	1808	1019	1625	1037	58.203	38.4577	48.0302	66.8495	60.6541	84.6937	60.6711	73.7614	58.709	1331.37	1211.07	0.136618	0.502572	0.948937	1173.68	879.622	0.416293	0.0661779	0.465195	1299.09	885.689	0.552788	0.0261524	0.628104	AT4G02370	NC_003075.7	1042235	1043283	+	1049	protein_coding	pectinesterase (Protein of unknown function%2C DUF538) && - && PF04398:Protein of unknown function, DUF538	-
833948	329	199	1180	312	1714	2584	1050	1260	1748	18.3474	11.6907	67.3264	17.0812	101.13	123.517	63.794	58.3618	100.983	1488.39	1371.02	0.118566	0.880247	0.998958	1329.65	578.708	1.20008	0.11932	0.580275	1449.37	583.801	1.31188	0.196967	0.999936	AT5G39520	NC_003076.8	15823735	15825566	-	1028	protein_coding	hypothetical protein (DUF1997) && - && PF09366:Protein of unknown function (DUF1997)	-
841263	1151	1058	999	1113	1177	1342	1055	1276	1204	30.8631	29.8855	27.4066	29.2984	33.391	30.8441	30.8197	28.418	33.4442	1196.17	1184.37	0.0144858	0.929975	0.999861	1148.26	1092.26	0.0718055	0.683615	0.9295	1167.44	1100.03	0.0856671	0.631467	0.999936	D-CDES	NC_003070.9	17895784	17898813	-	2138	protein_coding	D-cysteine desulfhydrase && sp|F4HYF3|DCYD1_ARATH Bifunctional D-cysteine desulfhydrase/1-aminocyclopropane-1-carboxylate deaminase, mitochondrial OS=Arabidopsis thaliana OX=3702 GN=DCD PE=1 SV=1 && PF00291:Pyridoxal-phosphate dependent enzyme	GRAS
838394	878	1080	1054	1218	1153	1427	965	1360	1239	21.3192	27.6255	26.1843	29.034	29.6206	29.7	25.5279	27.428	31.1657	1247.66	1187.14	0.0717437	0.660319	0.981195	1150.87	1027.59	0.163541	0.408131	0.831957	1217.8	1035.34	0.234293	0.227787	0.999936	ATMPK8	NC_003070.9	6244298	6247830	-	2361	protein_coding	Protein kinase superfamily protein && sp|Q9LM33|MPK8_ARATH Mitogen-activated protein kinase 8 OS=Arabidopsis thaliana OX=3702 GN=MPK8 PE=1 SV=2 && PF00069:Protein kinase domain	C3H
834364	850	613	1082	1207	1278	1478	921	1610	1334	35.1329	26.6911	45.7559	48.9764	55.8875	52.3632	41.4731	55.2714	57.1191	1304.44	1275.63	0.0317522	0.868879	0.998958	1236.5	864.177	0.516971	0.0441516	0.392409	1273.08	870.652	0.548016	0.0295316	0.655097	AT5G43440	NC_003076.8	17455233	17456695	-	1387	protein_coding	2-oxoglutarate (2OG) and Fe(II)-dependent oxygenase superfamily protein && sp|Q9LSW7|ACCH9_ARATH 1-aminocyclopropane-1-carboxylate oxidase homolog 9 OS=Arabidopsis thaliana OX=3702 GN=At5g43440 PE=2 SV=1 && -	Dof
834067	1016	1004	914	1325	1226	1558	897	1288	1141	40.8456	42.5203	37.5944	52.294	52.1472	53.6878	39.2877	43.0078	47.5191	1348.64	1106.48	0.285504	0.0767162	0.609208	1072.64	999.586	0.101855	0.57244	0.89646	1316.36	1006.76	0.386919	0.0239283	0.599599	AT5G40670	NC_003076.8	16285711	16287947	+	1426	protein_coding	PQ-loop repeat family protein / transmembrane family protein && sp|P57758|CTNS_ARATH Cystinosin homolog OS=Arabidopsis thaliana OX=3702 GN=At5g40670 PE=2 SV=1 && PF04193:PQ loop repeat	-
844178	1219	1029	1122	1104	1142	1361	1007	1286	1096	32.9951	29.3408	31.0716	29.3359	32.704	31.5762	29.6952	28.9112	30.7317	1186.01	1130.98	0.0686263	0.656144	0.980677	1096.39	1146.39	-0.0645484	0.697502	0.934051	1157.5	1154.59	0.0035273	0.983921	0.999936	AT1G78420	NC_003070.9	29504532	29507680	+	2118	protein_coding	RING/U-box superfamily protein && sp|Q93YV5|DA2_ARATH E3 ubiquitin-protein ligase DA2 OS=Arabidopsis thaliana OX=3702 GN=DA2 PE=1 SV=1 && -	-
835716	1017	1100	1507	1127	680	1471	1416	1108	940	63.9991	72.9216	97.0268	69.6244	45.2742	79.3455	97.0797	57.9125	61.2789	1058.1	1177.53	-0.153443	0.58657	0.970044	1141.66	1234.24	-0.112956	0.679046	0.928713	1032.71	1243.79	-0.267889	0.350273	0.999936	LLG1	NC_003076.8	22735899	22737339	+	911	protein_coding	LORELEI-LIKE-GPI-ANCHORED PROTEIN 1 && sp|Q9FKT1|LLG1_ARATH GPI-anchored protein LLG1 OS=Arabidopsis thaliana OX=3702 GN=LLG1 PE=1 SV=1 && -	-
825482	1391	1134	1045	1355	1179	1292	837	1092	1040	18.005	15.4628	13.8391	17.2183	16.1461	14.3346	11.8033	11.74	13.9453	1263.32	992.421	0.348172	0.0463817	0.508298	962.152	1214.43	-0.336168	0.0901108	0.52399	1233.51	1222.83	0.0122976	0.951871	0.999936	AT3G63070	NC_003074.8	23302365	23309658	+	4429	protein_coding	Tudor/PWWP/MBT domain-containing protein && sp|F4IZM8|HUAL3_ARATH Protein HUA2-LIKE 3 OS=Arabidopsis thaliana OX=3702 GN=HULK3 PE=2 SV=1 && PF00855:PWWP domain	FAR1
821083	1469	891	1174	1221	1305	1159	925	1246	971	33.6056	21.4723	27.4779	27.4214	31.5857	22.7264	23.0539	23.6749	23.0112	1225.06	1044.63	0.229248	0.218644	0.8133	1012.59	1198.98	-0.243833	0.266694	0.744418	1196.05	1207.22	-0.0138254	0.956286	0.999936	BET10	NC_003074.8	275333	278841	-	2506	protein_coding	bromodomain and extraterminal domain protein 10 && sp|Q93ZB7|GTE11_ARATH Transcription factor GTE11 OS=Arabidopsis thaliana OX=3702 GN=GTE11 PE=1 SV=1 && -	C2H2
837956	1562	1143	901	1203	1179	1286	897	1079	1109	34.6277	26.6931	20.4359	26.1814	27.6532	24.4366	21.6644	19.8675	25.4686	1210.59	1035.6	0.22546	0.203527	0.802553	1004.09	1225.84	-0.288163	0.245492	0.728465	1181.76	1233.93	-0.0625089	0.801939	0.999936	WRKY4	NC_003070.9	4776283	4779420	+	2586	protein_coding	WRKY DNA-binding protein 4 && sp|Q9XI90|WRKY4_ARATH Probable WRKY transcription factor 4 OS=Arabidopsis thaliana OX=3702 GN=WRKY4 PE=1 SV=2 && PF03106:WRKY DNA -binding domain	WRKY
831077	925	1085	1096	1143	1114	1124	1017	1528	1324	28.8829	35.6894	35.0134	35.0372	36.8021	30.083	34.5965	39.628	42.8269	1119.15	1284.55	-0.199405	0.266524	0.849428	1245.24	1059.22	0.233614	0.225671	0.709872	1092.64	1067.18	0.0337747	0.867973	0.999936	AT5G12040	NC_003076.8	3884949	3888077	+	1836	protein_coding	Nitrilase/cyanide hydratase and apolipoprotein N-acyltransferase family protein && sp|Q8RUF8|NILP3_ARATH Omega-amidase, chloroplastic OS=Arabidopsis thaliana OX=3702 GN=NLP3 PE=1 SV=1 && PF00795:Carbon-nitrogen hydrolase	NAC
840222	828	1047	1044	1085	1235	1271	1057	1386	1397	25.7559	34.3086	33.2255	33.133	40.6445	33.8882	35.8206	35.8087	45.0166	1186.97	1284.94	-0.114529	0.544913	0.960429	1245.81	995.987	0.322825	0.126105	0.592503	1158.49	1003.55	0.207018	0.340408	0.999936	AT1G33270	NC_003070.9	12068063	12070455	-	1843	protein_coding	Acyl transferase/acyl hydrolase/lysophospholipase superfamily protein && sp|Q9NST1|PLPL3_HUMAN 1-acylglycerol-3-phosphate O-acyltransferase PNPLA3 OS=Homo sapiens OX=9606 GN=PNPLA3 PE=1 SV=2 && PF01734:Patatin-like phospholipase	NF-YC
843649	1094	1104	982	1215	1335	1185	1092	1195	1146	24.4703	26.0137	22.4729	26.6799	31.5932	22.7194	26.6108	22.2009	26.5545	1241.61	1154.53	0.104853	0.593902	0.971219	1119.36	1083.62	0.0463644	0.801137	0.958877	1212.14	1091.4	0.150992	0.477572	0.999936	AT1G73170	NC_003070.9	27511176	27514837	-	2563	protein_coding	P-loop containing nucleoside triphosphate hydrolases superfamily protein && sp|F4J3R7|SPD1_ARATH Protein SEEDLING PLASTID DEVELOPMENT 1 OS=Arabidopsis thaliana OX=3702 GN=SPD1 PE=2 SV=1 && -	WRKY
825315	1347	1461	679	1273	1188	1222	833	1358	986	28.7926	32.8983	14.8494	26.7132	26.8669	22.3893	19.3986	24.1097	21.8333	1218.5	1047.52	0.217231	0.227939	0.821932	1015.28	1190.43	-0.229344	0.444757	0.847555	1189.69	1198.42	-0.0106277	0.973064	0.999936	AT3G61420	NC_003074.8	22726708	22732152	-	2682	protein_coding	BSD domain (BTF2-like transcription factors%2C Synapse-associated proteins and DOS2-like proteins) && sp|Q9M322|TFB1C_ARATH General transcription and DNA repair factor IIH subunit TFB1-3 OS=Arabidopsis thaliana OX=3702 GN=TFB1-3 PE=2 SV=2 && PF03909:BSD domain|PF08567:TFIIH p62 subunit, N-terminal domain	-
838348	1200	1003	1132	1126	1020	1315	1016	1378	1156	25.9797	22.8752	25.0741	23.9318	23.3638	24.4026	23.964	24.7789	25.9264	1135.49	1181.84	-0.0576322	0.700723	0.986237	1145.66	1134.34	0.0142612	0.932309	0.987251	1108.33	1142.47	-0.043765	0.79933	0.999936	ATB_BETA	NC_003070.9	6093185	6098443	-	2648	protein_coding	Protein phosphatase 2A%2C regulatory subunit PR55 && sp|Q39247|2ABB_ARATH Serine/threonine protein phosphatase 2A 55 kDa regulatory subunit B beta isoform OS=Arabidopsis thaliana OX=3702 GN=PP2AB2 PE=1 SV=1 && -	FAR1
841623	1393	1014	1180	1087	922	1383	1069	1090	1207	44.8393	34.384	38.8611	34.3496	31.3998	38.1581	37.4884	29.1416	40.2481	1106.79	1137.69	-0.0387877	0.843844	0.998127	1103.17	1218.76	-0.144368	0.503311	0.872215	1080.19	1227.3	-0.184004	0.367683	0.999936	IAA18	NC_003070.9	19305081	19307518	+	1781	protein_coding	indole-3-acetic acid inducible 18 && sp|O24408|IAA18_ARATH Auxin-responsive protein IAA18 OS=Arabidopsis thaliana OX=3702 GN=IAA18 PE=1 SV=2 && PF02309:AUX/IAA family	ARF
834076	1263	1075	1045	1167	1161	1353	818	1448	1012	31.7153	28.437	26.8477	28.7687	30.8451	29.1219	22.3785	30.2005	26.3255	1211.69	1076.78	0.169463	0.352253	0.897974	1043.59	1151.11	-0.140891	0.479779	0.861226	1182.69	1159.21	0.0287794	0.872178	0.999936	G6PD6	NC_003076.8	16310663	16314811	+	2283	protein_coding	glucose-6-phosphate dehydrogenase 6 && sp|Q9FJI5|G6PD6_ARATH Glucose-6-phosphate 1-dehydrogenase 6, cytoplasmic OS=Arabidopsis thaliana OX=3702 GN=G6PD6 PE=1 SV=1 && PF00479:Glucose-6-phosphate dehydrogenase, NAD binding domain|PF02781:Glucose-6-phosphate dehydrogenase, C-terminal domain	bZIP
830463	1105	1103	1077	965	960	1305	1120	1544	1162	38.9116	40.9169	38.8023	33.3602	35.7666	39.3898	42.9682	45.159	42.389	1056.74	1270.05	-0.265153	0.0996931	0.664718	1231.05	1119.09	0.137776	0.39094	0.823587	1031.2	1127.22	-0.128163	0.472178	0.999936	RPN8A	NC_003076.8	1735725	1738740	+	1628	protein_coding	RP non-ATPase subunit 8A && sp|O24412|PSD7A_ARATH 26S proteasome non-ATPase regulatory subunit 7 homolog A OS=Arabidopsis thaliana OX=3702 GN=RPN8A PE=1 SV=1 && PF01398:JAB1/Mov34/MPN/PAD-1 ubiquitin protease|PF13012:Maintenance of mitochondrial structure and function	WOX
820437	1438	885	1045	1031	1133	1466	1160	1150	1032	38.631	25.0456	28.7223	27.1907	32.203	33.7573	33.9506	25.6599	28.7202	1189.16	1126.62	0.0786226	0.682549	0.984979	1092.27	1142.89	-0.0658429	0.780529	0.953131	1160.31	1150.62	0.0120523	0.959982	0.999936	FYD	NC_003074.8	3988590	3991079	+	2134	protein_coding	FYD && - && -	WOX
821856	910	1041	985	1036	977	1456	1203	1479	1242	44.5128	53.642	49.2953	49.7494	50.5624	61.0466	64.1094	60.0885	62.9355	1131.17	1310.9	-0.212131	0.210237	0.809177	1270.8	1001.25	0.343874	0.0476917	0.406225	1103.78	1008.67	0.130418	0.512535	0.999936	AT3G22845	NC_003074.8	8087238	8088824	+	1172	protein_coding	emp24/gp25L/p24 family/GOLD family protein && sp|Q9LIL4|P24B3_ARATH Transmembrane emp24 domain-containing protein p24beta3 OS=Arabidopsis thaliana OX=3702 GN=At3g22845 PE=2 SV=1 && PF01105:emp24/gp25L/p24 family/GOLD	ERF
841307	939	1244	1069	980	1033	1548	972	1437	1105	30.5514	42.638	35.5851	31.3023	35.5594	43.1711	34.4543	38.8331	37.2442	1159.83	1164.12	-0.00517157	0.978269	0.999861	1128.38	1110.44	0.0234562	0.906902	0.982542	1131.51	1118.77	0.0167113	0.942935	0.999936	EMB1144	NC_003070.9	18064905	18068154	-	1762	protein_coding	chorismate synthase%2C putative / 5-enolpyruvylshikimate-3-phosphate phospholyase && sp|P57720|AROC_ARATH Chorismate synthase, chloroplastic OS=Arabidopsis thaliana OX=3702 GN=EMB1144 PE=2 SV=2 && PF01264:Chorismate synthase	-
821164	1185	1788	1258	1145	854	779	788	1504	1024	20.9933	33.3688	22.8018	19.9137	16.007	11.8292	15.209	22.1305	18.7929	923.742	1085.8	-0.234061	0.345147	0.896074	1052.28	1446.92	-0.458912	0.0707885	0.477338	902.448	1457.74	-0.692037	0.017055	0.518361	AT3G03770	NC_003074.8	945077	949238	-	3236	protein_coding	Leucine-rich repeat protein kinase family protein && sp|Q8LFN2|Y3037_ARATH Probable inactive leucine-rich repeat receptor-like protein kinase At3g03770 OS=Arabidopsis thaliana OX=3702 GN=At3g03770 PE=1 SV=1 && PF13855:Leucine rich repeat|PF00069:Protein kinase domain	bHLH
832071	1214	988	1101	1138	900	1556	918	1540	967	70.8726	60.7613	65.7616	65.2209	55.5893	77.8621	58.3868	74.6724	58.4813	1166.8	1124.33	0.0534093	0.797184	0.995635	1089.58	1123.26	-0.0433428	0.824336	0.96318	1138.65	1131.26	0.00978483	0.963283	0.999936	AT5G19510	NC_003076.8	6581658	6583248	-	982	protein_coding	Translation elongation factor EF1B/ribosomal protein S6 family protein && sp|Q9SCX3|EF1B2_ARATH Elongation factor 1-beta 2 OS=Arabidopsis thaliana OX=3702 GN=At5g19510 PE=1 SV=1 && PF00736:EF-1 guanine nucleotide exchange domain	Dof
818256	1183	1427	820	1323	858	1045	1226	1463	976	78.952	100.326	55.9909	86.6807	60.5835	59.7793	89.1417	81.0965	67.4774	1063.17	1220.52	-0.199185	0.366196	0.904375	1182.99	1171.58	0.0140457	0.956683	0.991698	1038.52	1179.81	-0.184028	0.525577	0.999936	AT2G36835	NC_003071.7	15449580	15451532	-	859	protein_coding	hypothetical protein && - && -	MYB
820342	1273	1126	2387	925	361	1018	1281	930	1020	33.6001	31.3084	64.4598	23.9683	10.0811	23.0312	36.836	20.388	27.8896	741.044	1104.86	-0.57532	0.0899957	0.642697	1071.39	1626.49	-0.602727	0.0677921	0.4692	723.571	1639.5	-1.1797	0.00297019	0.218231	FLA18	NC_003074.8	3698658	3701514	+	2172	protein_coding	FASCICLIN-like arabinogalactan protein 18 precursor && sp|Q93W32|FLA18_ARATH Fasciclin-like arabinogalactan protein 18 OS=Arabidopsis thaliana OX=3702 GN=FLA18 PE=2 SV=1 && PF02469:Fasciclin domain	-
830458	1222	1575	943	1460	1105	1007	917	1217	874	31.6135	42.9233	24.9597	37.0799	30.245	22.3299	25.8454	26.15	23.423	1187.74	998.959	0.24926	0.263145	0.848562	968.262	1278.04	-0.400291	0.0980435	0.536841	1160.33	1287.17	-0.149832	0.61054	0.999936	EGY2	NC_003076.8	1723687	1727068	-	2216	protein_coding	ethylene-dependent gravitropism-deficient and yellow-green-like 2 && sp|Q9FFK3|EGY2_ARATH Probable zinc metalloprotease EGY2, chloroplastic OS=Arabidopsis thaliana OX=3702 GN=EGY2 PE=3 SV=1 && -	-
836098	1157	1271	1007	941	1164	1114	978	1381	1307	64.2725	74.3786	57.233	51.3175	68.4122	53.0437	59.1892	63.7184	75.2138	1066.66	1222.1	-0.19664	0.326704	0.886639	1184.8	1171.57	0.0162427	0.93606	0.987305	1041.02	1179.98	-0.181032	0.417666	0.999936	AT5G59770	NC_003076.8	24079297	24081216	-	1032	protein_coding	Protein-tyrosine phosphatase-like%2C PTPLA && sp|Q2KIP8|HACD2_BOVIN Very-long-chain (3R)-3-hydroxyacyl-CoA dehydratase 2 OS=Bos taurus OX=9913 GN=HACD2 PE=2 SV=2 && PF04387:Protein tyrosine phosphatase-like protein, PTPLA	bHLH
839577	1018	1079	1195	1416	950	1265	1111	1353	931	29.4899	32.9274	35.4176	40.2692	29.1164	31.4103	35.0632	32.5539	27.9387	1192.56	1130.31	0.0773939	0.69941	0.986237	1095.57	1121.62	-0.0338932	0.857494	0.971138	1164.66	1130.01	0.0436246	0.841244	0.999936	AT1G02150	NC_003070.9	408622	410680	+	1979	protein_coding	Tetratricopeptide repeat (TPR)-like superfamily protein && sp|Q8LPS6|PPR3_ARATH Pentatricopeptide repeat-containing protein At1g02150 OS=Arabidopsis thaliana OX=3702 GN=At1g02150 PE=2 SV=2 && -	HSF
819935	1069	834	1688	1075	654	1045	1580	1146	1227	29.3789	24.1454	47.463	29.0035	19.0162	24.6167	47.3071	26.159	34.9327	905.832	1351.41	-0.576405	0.0290524	0.413653	1310.45	1219.66	0.103154	0.741764	0.945206	884.557	1229.15	-0.474528	0.127338	0.978298	AT3G07470	NC_003074.8	2386611	2388696	-	2086	protein_coding	transmembrane protein%2C putative (Protein of unknown function%2C DUF538) && - && -	FAR1
818449	1114	768	1041	1185	1153	1357	1034	1467	1197	36.061	26.1893	34.4769	37.6579	39.4886	37.6521	36.4658	39.4423	40.14	1215.99	1228.45	-0.0149906	0.921289	0.999446	1190.8	992.573	0.262641	0.191399	0.672069	1186.92	999.623	0.247564	0.23386	0.999936	PECT1	NC_003071.7	16168712	16171918	+	1771	protein_coding	phosphorylethanolamine cytidylyltransferase 1 && sp|Q9ZVI9|PECT1_ARATH Ethanolamine-phosphate cytidylyltransferase OS=Arabidopsis thaliana OX=3702 GN=PECT1 PE=1 SV=1 && PF01467:Cytidylyltransferase-like	FAR1
827659	874	792	1036	936	1269	1686	1124	1396	1198	28.763	27.4574	34.8826	30.2401	44.1849	47.5595	40.2997	38.1582	40.8423	1271.51	1242.17	0.0339474	0.874588	0.998958	1204.19	919.3	0.389241	0.035028	0.358643	1240.18	926.151	0.421332	0.0908171	0.904465	ATI2	NC_003075.7	154635	156376	+	1742	protein_coding	mesoderm induction early response protein && sp|Q8VY98|ATI2_ARATH ATG8-interacting protein 2 OS=Arabidopsis thaliana OX=3702 GN=ATI2 PE=1 SV=1 && -	-
825033	1317	1133	1125	1118	1142	1358	815	1241	1061	22.4241	20.3221	19.5977	18.6876	20.5723	19.8191	15.1181	17.5501	18.7143	1189.82	1034.1	0.202051	0.235375	0.828711	1002.43	1216.49	-0.279047	0.130334	0.600788	1161.25	1225.1	-0.0773182	0.660669	0.999936	AT3G58640	NC_003074.8	21686741	21693928	-	3367	protein_coding	Mitogen activated protein kinase kinase kinase-like protein && sp|Q9FPR3|EDR1_ARATH Serine/threonine-protein kinase EDR1 OS=Arabidopsis thaliana OX=3702 GN=EDR1 PE=1 SV=1 && PF07714:Protein tyrosine kinase|PF14381:Ethylene-responsive protein kinase Le-CTR1	NAC
830722	741	1071	1311	1084	839	1212	961	1899	1190	23.7321	36.1342	42.9582	34.0825	28.4295	33.2719	33.5316	50.5153	39.4817	1025.27	1321.76	-0.366907	0.081323	0.62032	1280.85	1065.76	0.265665	0.33094	0.787084	1000.87	1074.25	-0.101871	0.705159	0.999936	scpl35	NC_003076.8	2657054	2661437	+	1790	protein_coding	serine carboxypeptidase-like 35 && sp|Q9LEY1|SCP35_ARATH Serine carboxypeptidase-like 35 OS=Arabidopsis thaliana OX=3702 GN=SCPL35 PE=2 SV=1 && PF00450:Serine carboxypeptidase	bHLH
831203	1411	1282	911	1163	1200	1405	838	1161	928	13.9107	13.3144	9.18894	11.256	12.5168	11.8728	9.00073	9.50678	9.47764	1239.84	972.697	0.349808	0.0237257	0.37991	942.878	1227.58	-0.380588	0.0852555	0.513223	1210.07	1235.95	-0.0305834	0.89478	0.999936	AT5G13590	NC_003076.8	4373239	4379401	-	5815	protein_coding	hypothetical protein && - && -	-
835397	1840	1057	789	1359	1134	1264	875	1091	886	57.7049	34.9205	25.3161	41.8407	37.6268	33.9781	29.8961	28.4184	28.7845	1240.06	951.661	0.381799	0.0213825	0.364981	922.523	1250.46	-0.438925	0.14343	0.617512	1210.86	1258.21	-0.0554839	0.861827	0.999936	RCAR3	NC_003076.8	21560601	21562709	+	1828	protein_coding	regulatory components of ABA receptor 3 && sp|Q9FGM1|PYL8_ARATH Abscisic acid receptor PYL8 OS=Arabidopsis thaliana OX=3702 GN=PYL8 PE=1 SV=1 && PF10604:Polyketide cyclase / dehydrase and lipid transport	MYB_related
818446	968	1255	870	1185	1145	1346	1047	1295	1183	56.5689	77.2603	52.0172	67.9837	70.7941	67.4224	66.6593	62.8567	71.6172	1209.85	1179.35	0.037025	0.810943	0.996315	1143.35	1056.61	0.113797	0.603122	0.906854	1180.94	1064.3	0.150102	0.506383	0.999936	AT2G38640	NC_003071.7	16157521	16158660	-	981	protein_coding	LURP-one-like protein (DUF567) && sp|Q9ZVI6|LOR8_ARATH Protein LURP-one-related 8 OS=Arabidopsis thaliana OX=3702 GN=At2g38640 PE=2 SV=1 && PF04525:LURP-one-related	AP2
818269	952	851	1113	586	1338	939	1042	1647	1821	32.0663	30.1962	38.3559	19.3773	47.6823	27.1103	38.2377	46.0771	63.5407	959.394	1504.16	-0.649147	0.0492899	0.52159	1458.43	992.019	0.555925	0.0226982	0.299363	935.829	999.394	-0.0951779	0.7796	0.999936	AT2G36950	NC_003071.7	15514923	15517002	+	1702	protein_coding	Heavy metal transport/detoxification superfamily protein && sp|Q9SJL2|HIP5_ARATH Heavy metal-associated isoprenylated plant protein 5 OS=Arabidopsis thaliana OX=3702 GN=HIPP05 PE=1 SV=2 && PF00403:Heavy-metal-associated domain	MIKC_MADS
836576	1169	1294	999	1232	1190	964	706	1381	1347	26.4576	30.8518	23.1327	27.3736	28.4952	18.7012	17.4082	25.9603	31.5816	1129.54	1134.8	-0.00725811	0.978473	0.999861	1100.14	1180.91	-0.10197	0.697388	0.934051	1103.13	1189.38	-0.108986	0.663171	0.999936	AT5G64550	NC_003076.8	25801528	25804980	-	2533	protein_coding	loricrin-like protein && - && -	-
826621	654	1731	733	1347	662	2139	619	1581	813	51.4306	143.401	58.9757	103.991	55.0796	144.182	53.033	103.266	66.2315	1321.93	969.782	0.446736	0.205385	0.804496	939.526	1072.3	-0.190162	0.633265	0.915548	1289.76	1080.55	0.255669	0.570374	0.999936	AT4G10290	NC_003075.7	6379701	6381829	-	729	protein_coding	RmlC-like cupins superfamily protein && - && PF05899:Protein of unknown function (DUF861)	-
829600	1155	1351	1150	1291	1048	1004	964	1350	966	31.8953	39.3016	32.4913	34.9989	30.6192	23.7648	29.0023	30.964	27.6345	1109.46	1087.03	0.0288594	0.885338	0.998958	1053.6	1247.32	-0.243165	0.185123	0.666672	1083.63	1256.47	-0.213762	0.356818	0.999936	CAP1	NC_003075.7	16484470	16487574	-	2076	protein_coding	cyclase associated protein 1 && sp|O65902|ACAP1_ARATH Cyclase-associated protein 1 OS=Arabidopsis thaliana OX=3702 GN=CAP1 PE=2 SV=1 && PF08603:Adenylate cyclase associated (CAP) C terminal|PF01213:Adenylate cyclase associated (CAP) N terminal	bHLH
824294	1133	992	1146	1119	1080	1234	929	1413	1229	23.1233	21.3276	23.9293	22.4199	23.3202	21.587	20.6561	23.952	25.9838	1131.12	1185.25	-0.0678088	0.690609	0.986237	1148.97	1112.89	0.046144	0.801514	0.95896	1104.14	1120.98	-0.0220558	0.898677	0.999936	VPS35C	NC_003074.8	19044331	19049454	-	2809	protein_coding	VPS35 homolog C && sp|A8R7K9|VP35C_ARATH Vacuolar protein sorting-associated protein 35C OS=Arabidopsis thaliana OX=3702 GN=VPS35C PE=2 SV=1 && PF03635:Vacuolar protein sorting-associated protein 35	MYB_related
818187	1211	1500	935	1547	969	845	1176	1214	876	93.8175	122.417	74.11	117.656	79.4241	56.1116	99.2565	78.1156	70.303	1119.78	1095.46	0.0315784	0.911213	0.99908	1061.88	1245.4	-0.230125	0.363304	0.808937	1094.42	1254.27	-0.19687	0.5473	0.999936	AT2G36145	NC_003071.7	15168533	15169514	+	740	protein_coding	hypothetical protein && - && -	-
818386	691	472	1894	648	859	782	1152	2600	1175	17.7086	12.7426	49.6604	16.3029	23.291	17.1778	32.164	55.3425	31.1942	759.795	1587.35	-1.06383	0.000105601	0.0123019	1537.73	1036.62	0.569074	0.200533	0.681791	741.494	1045.4	-0.495706	0.277973	0.999936	IRX12	NC_003071.7	15934244	15937616	+	2237	protein_coding	Laccase/Diphenol oxidase family protein && sp|O80434|LAC4_ARATH Laccase-4 OS=Arabidopsis thaliana OX=3702 GN=IRX12 PE=2 SV=2 && PF07732:Multicopper oxidase|PF00394:Multicopper oxidase|PF07731:Multicopper oxidase	FAR1
838644	950	992	1000	964	1048	1210	974	1416	1718	26.3357	28.9696	28.3626	26.2351	30.7377	28.7516	29.4166	32.6035	49.3372	1060.45	1376.44	-0.376213	0.109336	0.690719	1334.73	1002.49	0.412847	0.0896773	0.523058	1034.91	1009.87	0.0352848	0.845484	0.999936	AAE1	NC_003070.9	7119671	7121871	-	2068	protein_coding	acyl activating enzyme 1 && sp|F4HUK6|AAE1_ARATH Butanoate--CoA ligase AAE1 OS=Arabidopsis thaliana OX=3702 GN=AAE1 PE=1 SV=1 && PF13193:AMP-binding enzyme C-terminal domain|PF00501:AMP-binding enzyme	FAR1
830929	1118	901	822	1106	1532	1200	1002	1357	1233	21.4574	18.2168	16.1411	20.8389	31.1089	19.7412	20.9515	21.632	24.5149	1281.11	1197.96	0.0963754	0.669363	0.983007	1161.37	966.369	0.26506	0.182048	0.663995	1250.41	973.028	0.361438	0.163865	0.999936	AT5G10650	NC_003076.8	3364928	3368439	-	2987	protein_coding	RING/U-box superfamily protein && sp|O49500|MBR2_ARATH E3 ubiquitin-protein ligase MBR2 OS=Arabidopsis thaliana OX=3702 GN=MBR2 PE=1 SV=1 && PF13639:Ring finger domain	bHLH
839257	991	973	1092	1103	1126	1559	1090	1330	1005	45.018	46.5624	50.7528	49.1894	54.1177	60.7036	53.9449	50.1815	47.2943	1238.13	1142.19	0.116728	0.496134	0.94765	1107.16	1040.64	0.0892874	0.602365	0.906783	1208.12	1048.33	0.20491	0.277047	0.999936	PEX11C	NC_003070.9	296001	298334	-	1262	protein_coding	peroxin 11c && sp|Q9LQ73|PX11C_ARATH Peroxisomal membrane protein 11C OS=Arabidopsis thaliana OX=3702 GN=PEX11C PE=1 SV=1 && PF05648:Peroxisomal biogenesis factor 11 (PEX11)	MIKC_MADS
844226	865	927	902	1179	1319	1355	1140	1455	1124	34.9466	39.4529	37.2839	46.7614	56.3797	46.9229	50.1771	48.8238	47.042	1273.76	1238.68	0.0399586	0.810685	0.996315	1200.7	918.231	0.386992	0.020242	0.284836	1243.23	924.985	0.426394	0.0256771	0.623795	AT1G78890	NC_003070.9	29656430	29658634	+	1419	protein_coding	hypothetical protein && - && -	-
839409	1378	852	1108	1038	1218	1309	819	1447	1096	22.9982	14.9794	18.9195	17.0069	21.5071	18.7258	14.8916	20.0582	18.949	1176.21	1106.68	0.087195	0.660116	0.981177	1072.64	1132.65	-0.0782858	0.739561	0.944478	1147.86	1140.46	0.00907933	0.969546	0.999936	AT1G04810	NC_003070.9	1350080	1355466	+	3435	protein_coding	26S proteasome regulatory complex%2C non-ATPase subcomplex%2C Rpn2/Psmd1 subunit && sp|Q9MAT0|PSD1B_ARATH 26S proteasome non-ATPase regulatory subunit 1 homolog B OS=Arabidopsis thaliana OX=3702 GN=RPN2B PE=1 SV=1 && PF13646:HEAT repeats|PF01851:Proteasome/cyclosome repeat|PF18004:26S proteasome regulatory subunit RPN2 C-terminal domain	MYB_related
823706	1173	772	1246	993	982	2512	865	953	768	36.1929	25.0931	39.3341	30.0787	32.0572	66.4358	29.0773	24.423	24.5481	1429.37	866.748	0.722293	0.0185729	0.344351	840.232	1083.02	-0.366598	0.114586	0.573035	1393.37	1090.87	0.353406	0.314839	0.999936	MPK3	NC_003074.8	16756571	16758874	+	1858	protein_coding	mitogen-activated protein kinase 3 && sp|Q39023|MPK3_ARATH Mitogen-activated protein kinase 3 OS=Arabidopsis thaliana OX=3702 GN=MPK3 PE=1 SV=2 && PF00069:Protein kinase domain	C3H
826675	1154	748	1072	1052	1340	1350	1062	1343	1143	37.5254	25.6231	35.6647	33.583	46.1013	37.6278	37.6232	36.2723	38.5031	1237.34	1184.42	0.0628607	0.735114	0.990704	1148.19	1009.39	0.185636	0.380676	0.817028	1207.45	1016.53	0.248011	0.310552	0.999936	AT4G10790	NC_003075.7	6640546	6643149	-	1763	protein_coding	UBX domain-containing protein && sp|Q9M0N1|PUX10_ARATH Plant UBX domain-containing protein 10 OS=Arabidopsis thaliana OX=3702 GN=PUX10 PE=2 SV=1 && PF14555:UBA-like domain|PF00789:UBX domain	B3
837370	1109	1173	1053	1300	1018	1287	955	1294	1073	34.856	38.8378	33.861	40.112	33.8519	34.6722	32.7011	33.7801	34.9363	1184.86	1105.69	0.0997325	0.538272	0.958668	1071.84	1136.81	-0.0848232	0.616708	0.910152	1156.89	1145.06	0.0148591	0.937012	0.999936	CPNIFS	NC_003070.9	2685659	2688658	-	1824	protein_coding	chloroplastic NIFS-like cysteine desulfurase && sp|Q93WX6|CNIF1_ARATH Cysteine desulfurase 1, chloroplastic OS=Arabidopsis thaliana OX=3702 GN=NFS2 PE=1 SV=1 && PF00266:Aminotransferase class-V	-
815913	1178	995	949	1152	1181	1251	981	1403	1171	34.9008	31.0545	28.7662	33.5064	37.0194	31.7691	31.6644	34.5245	35.94	1183.91	1181.22	0.00280894	0.986301	0.999861	1145.04	1062.27	0.108312	0.54914	0.887331	1155.67	1069.71	0.111211	0.559838	0.999936	PIP	NC_003071.7	6041146	6043974	-	1935	protein_coding	proline iminopeptidase && sp|P93732|PIP_ARATH Proline iminopeptidase OS=Arabidopsis thaliana OX=3702 GN=PIP PE=2 SV=3 && PF00561:alpha/beta hydrolase fold	-
819403	1322	912	1088	1121	1135	1188	1242	1281	970	62.8428	45.6698	52.9149	52.3135	57.0833	48.4058	64.3217	50.577	47.7668	1138.25	1172.53	-0.0427015	0.823321	0.99636	1136.63	1128.24	0.0102986	0.962674	0.99339	1111.14	1136.08	-0.0323687	0.878358	0.999936	CRR6	NC_003071.7	19614564	19615769	+	1206	protein_coding	chlororespiratory reduction 6 && sp|O82258|CRR6_ARATH Protein CHLORORESPIRATORY REDUCTION 6, chloroplastic OS=Arabidopsis thaliana OX=3702 GN=CRR6 PE=2 SV=1 && PF08847:Chlororespiratory reduction 6	-
825415	1348	1040	1581	1122	696	1432	1122	989	929	61.0901	49.6506	73.3057	49.9181	33.3718	55.6263	55.3969	37.2269	43.6141	1050.76	1030.04	0.0297349	0.906121	0.998958	998.692	1348.58	-0.433962	0.071107	0.477845	1025.59	1358.57	-0.405273	0.13709	0.991024	BZIP53	NC_003074.8	23091586	23092850	-	1265	protein_coding	basic region/leucine zipper motif 53 && sp|Q9LZP8|BZP53_ARATH bZIP transcription factor 53 OS=Arabidopsis thaliana OX=3702 GN=BZIP53 PE=1 SV=1 && PF00170:bZIP transcription factor	bZIP
828099	1072	949	873	1152	938	1444	1350	1406	1072	66.9458	62.4317	55.7787	70.6262	61.9756	77.2952	91.849	72.9279	69.3512	1152.35	1284.63	-0.156091	0.419527	0.922115	1245.3	985.11	0.337808	0.0939898	0.527589	1124.7	992.04	0.181378	0.358143	0.999936	AT4G02230	NC_003075.7	979158	980698	-	918	protein_coding	Ribosomal protein L19e family protein && sp|P49693|RL193_ARATH 60S ribosomal protein L19-3 OS=Arabidopsis thaliana OX=3702 GN=RPL19C PE=2 SV=3 && PF01280:Ribosomal protein L19e	-
841337	1270	938	985	1160	1061	1034	1074	1525	1206	49.0285	38.1468	38.9051	43.963	43.3361	34.2154	45.1712	48.8984	48.2306	1079.09	1263.09	-0.227782	0.200065	0.800591	1224.35	1085.15	0.174144	0.360425	0.807157	1053.7	1092.65	-0.0527916	0.810415	0.999936	AT1G49140	NC_003070.9	18176772	18179264	-	1485	protein_coding	NADH dehydrogenase ubiquinone 1 beta subcomplex subunit 10-B-like protein (Complex I subunit NDUFS6) && sp|Q9M9B4|NDBAA_ARATH NADH dehydrogenase [ubiquinone] 1 beta subcomplex subunit 10-A OS=Arabidopsis thaliana OX=3702 GN=At1g49140 PE=1 SV=1 && -	bHLH
843907	1190	837	1534	1168	903	1028	1375	1079	1134	22.8317	16.9171	30.1121	21.9998	18.3302	16.906	28.7412	17.1946	22.539	1022.56	1222.83	-0.257513	0.272393	0.853007	1185.74	1208.92	-0.0284594	0.919831	0.983955	998.597	1217.99	-0.286709	0.288791	0.999936	AT1G75730	NC_003070.9	28435625	28439835	-	2988	protein_coding	hypothetical protein && - && -	-
817219	1089	1036	1133	1070	1279	1357	940	1295	1048	10.482	10.5048	11.1576	10.1108	13.025	11.1957	9.85727	10.353	10.4498	1223.25	1091.51	0.164042	0.347716	0.896758	1058.06	1109.24	-0.0680651	0.674313	0.927981	1193.75	1117.36	0.0951917	0.621363	0.999936	AT2G26780	NC_003071.7	11409828	11423776	+	5956	protein_coding	ARM repeat superfamily protein && sp|Q6PDI5|ECM29_MOUSE Proteasome adapter and scaffold protein ECM29 OS=Mus musculus OX=10090 GN=Ecpas PE=1 SV=3 && PF13001:Proteasome stabiliser	MYB_related
841666	1053	936	1166	1084	1167	1249	1187	1305	1092	14.7273	13.7905	16.6847	14.8836	17.2685	14.9731	18.0866	15.1595	15.8215	1155.43	1202.14	-0.0570507	0.739654	0.991056	1165.4	1073.39	0.118241	0.522309	0.877536	1127.76	1081.3	0.0604247	0.752718	0.999936	AT1G52360	NC_003070.9	19499146	19506309	+	4099	protein_coding	Coatomer%2C beta' subunit && sp|Q9C827|COB22_ARATH Coatomer subunit beta'-2 OS=Arabidopsis thaliana OX=3702 GN=At1g52360 PE=1 SV=1 && PF00400:WD domain, G-beta repeat|PF04053:Coatomer WD associated region	Trihelix
823149	1178	923	1250	1035	1189	1336	972	1265	1091	14.771	12.1921	16.0362	12.7406	15.7738	14.3591	13.2783	13.1745	14.1716	1172.61	1110.17	0.0788763	0.640445	0.980105	1076.22	1138.92	-0.0818891	0.664394	0.924106	1144.31	1147.23	-0.00385274	0.985283	0.999936	AT3G33530	NC_003074.8	14085248	14093670	+	4572	protein_coding	Transducin family protein / WD-40 repeat family protein && - && -	-
831220	678	1056	691	1001	1124	1333	443	1913	1997	14.9553	24.538	15.5944	21.6762	26.2313	25.203	10.6459	35.0477	45.6324	1136.69	1418.87	-0.32011	0.426722	0.924476	1375.5	829.678	0.729565	0.0928873	0.527589	1109.21	835.859	0.408363	0.120989	0.970435	ZIFL1	NC_003076.8	4437804	4441701	+	2599	protein_coding	zinc induced facilitator-like 1 && sp|Q94BZ1|ZIFL1_ARATH Protein ZINC INDUCED FACILITATOR-LIKE 1 OS=Arabidopsis thaliana OX=3702 GN=ZIFL1 PE=2 SV=1 && PF07690:Major Facilitator Superfamily	LBD
820220	1772	1151	797	1263	1061	1401	685	922	1182	33.7272	23.0782	15.5203	23.5996	21.3659	22.8566	14.2043	14.5756	23.3058	1221.64	937.684	0.382015	0.104152	0.680506	909.319	1263.43	-0.474699	0.143146	0.617512	1192.55	1271.4	-0.0923939	0.758269	0.999936	MTM1	NC_003074.8	3292890	3298621	-	3012	protein_coding	Myotubularin-like phosphatases II superfamily && sp|F4J3T8|MYTM1_ARATH Phosphatidylinositol-3-phosphatase myotubularin-1 OS=Arabidopsis thaliana OX=3702 GN=MTM1 PE=1 SV=1 && PF06602:Myotubularin-like phosphatase domain	-
834833	1087	1277	1561	999	979	992	1016	1275	1048	15.3262	18.9673	22.5181	13.8278	14.6041	11.9887	15.6067	14.9312	15.3072	982.93	1114.17	-0.181194	0.274618	0.855378	1080.07	1337.84	-0.30884	0.131846	0.602036	959.626	1348.16	-0.490688	0.0308808	0.66738	FRA1	NC_003076.8	19366133	19372815	+	4066	protein_coding	P-loop containing nucleoside triphosphate hydrolases superfamily protein && sp|Q8GS71|KN4A_ARATH Kinesin-like protein KIN-4A OS=Arabidopsis thaliana OX=3702 GN=KIN4A PE=1 SV=1 && PF00225:Kinesin motor domain	HSF
819924	1027	978	1413	983	791	1463	1167	1095	1297	26.2256	26.309	36.9167	24.643	21.3708	32.0225	32.4667	23.2246	34.3104	1047.82	1207.62	-0.20376	0.388596	0.913743	1171.06	1163.03	0.00941065	0.969212	0.994007	1022.38	1171.91	-0.196504	0.443557	0.999936	PUB9	NC_003074.8	2354640	2356884	+	2245	protein_coding	plant U-box 9 && sp|Q9SRT0|PUB9_ARATH U-box domain-containing protein 9 OS=Arabidopsis thaliana OX=3702 GN=PUB9 PE=1 SV=1 && -	HSF
837205	1077	1015	1207	1339	926	1259	922	1401	1066	17.9433	17.8141	20.574	21.9004	16.3225	17.9791	16.7352	19.3867	18.3982	1156.24	1121.37	0.0439647	0.813161	0.996315	1086.92	1122.93	-0.0466996	0.791526	0.955582	1129.09	1131.24	-0.00269265	0.989681	0.999936	TIC110	NC_003070.9	2130053	2135703	-	3441	protein_coding	translocon at the inner envelope membrane of chloroplasts 110 && sp|Q8LPR9|TI110_ARATH Protein TIC110, chloroplastic OS=Arabidopsis thaliana OX=3702 GN=TIC110 PE=1 SV=1 && PF16940:Chloroplast envelope transporter	LBD
828921	702	1172	1005	1060	822	1308	1299	1421	1422	62.3949	109.736	91.3909	92.4915	77.2988	99.6497	125.786	104.902	130.931	1039.3	1394.08	-0.422851	0.0246239	0.383335	1351.67	984.575	0.457073	0.0685597	0.470117	1014.4	992.227	0.0322434	0.904366	0.999936	AT4G28060	NC_003075.7	13943781	13945773	-	645	protein_coding	Cytochrome c oxidase%2C subunit Vib family protein && sp|Q9SUD3|CX6B3_ARATH Cytochrome c oxidase subunit 6b-3 OS=Arabidopsis thaliana OX=3702 GN=COX6B-3 PE=2 SV=2 && -	FAR1
831536	966	1029	1719	971	890	1011	1347	1092	1181	17.648	19.8036	32.1307	17.4149	17.2027	15.8316	26.8101	16.5699	22.3511	946.77	1232.76	-0.38022	0.0809917	0.619079	1195.39	1264.12	-0.0810849	0.779903	0.953029	924.285	1274.17	-0.463237	0.0928023	0.906419	AT5G16730	NC_003076.8	5497524	5500985	+	3138	protein_coding	weak chloroplast movement under blue light protein (DUF827) && sp|Q9LFE4|Y5673_ARATH WEB family protein At5g16730, chloroplastic OS=Arabidopsis thaliana OX=3702 GN=At5g16730 PE=1 SV=1 && PF05701:Weak chloroplast movement under blue light	-
834842	1185	1441	977	885	869	1926	639	1314	968	18.855	24.1536	15.9048	13.824	14.629	26.2676	11.0769	17.3653	15.9556	1179.6	956.213	0.302948	0.303751	0.878127	926.743	1230.29	-0.408149	0.111091	0.566133	1150.19	1239.11	-0.106973	0.733521	0.999936	RBOHD	NC_003076.8	19397041	19402061	+	3603	protein_coding	respiratory burst oxidase homologue D && sp|Q9FIJ0|RBOHD_ARATH Respiratory burst oxidase homolog protein D OS=Arabidopsis thaliana OX=3702 GN=RBOHD PE=1 SV=1 && PF08022:FAD-binding domain|PF08414:Respiratory burst NADPH oxidase|PF01794:Ferric reductase like transmembrane component|PF08030:Ferric reductase NAD binding domain	NAC
838039	1622	969	1131	1081	1126	1584	735	1039	912	34.1613	21.499	24.3709	22.3508	25.0906	28.5953	16.8649	18.1752	19.898	1238.11	893.839	0.470266	0.00971359	0.255658	866.502	1262.74	-0.54336	0.0201949	0.284836	1208.03	1271.21	-0.0735072	0.767783	0.999936	TTA1	NC_003070.9	5075179	5077981	-	2722	protein_coding	class I heat shock protein%2C putative (DUF1423) && sp|Q94B71|OBE3_ARATH Protein OBERON 3 OS=Arabidopsis thaliana OX=3702 GN=OBE3 PE=1 SV=1 && PF07227:PHD - plant homeodomain finger protein|PF16312:Coiled-coil region of Oberon	-
819261	994	927	1059	1089	989	1243	1156	1599	1141	44.1399	43.3646	48.1134	47.4742	46.4655	47.3122	55.9262	58.9757	52.4881	1090.62	1291.69	-0.244344	0.108758	0.689933	1251.98	1014.36	0.303831	0.0704217	0.47671	1064.57	1021.8	0.0591605	0.729102	0.999936	SDH4	NC_003071.7	19089486	19090776	-	1291	protein_coding	succinate dehydrogenase subunit 4 && sp|Q941A0|SDH4_ARATH Succinate dehydrogenase subunit 4, mitochondrial OS=Arabidopsis thaliana OX=3702 GN=SDH4 PE=1 SV=1 && -	bHLH
818736	504	908	815	738	793	1863	1024	1674	1877	22.5731	42.8408	37.346	32.4491	37.5771	71.5205	49.9659	62.2725	87.0875	1084.13	1525.01	-0.491814	0.12989	0.723174	1478.66	761.819	0.956899	0.00156015	0.0779545	1056.84	767.834	0.461372	0.20978	0.999936	AT2G41380	NC_003071.7	17251819	17253194	+	1280	protein_coding	S-adenosyl-L-methionine-dependent methyltransferases superfamily protein && sp|Q55EX9|Y8948_DICDI Putative methyltransferase DDB_G0268948 OS=Dictyostelium discoideum OX=44689 GN=DDB_G0268948 PE=1 SV=2 && PF08241:Methyltransferase domain	-
828445	1059	868	1176	985	1061	1515	963	1474	1087	19.8857	17.1702	22.5932	18.1579	21.079	24.3845	19.7008	22.9891	21.1448	1161.98	1164.91	-0.00366961	0.984358	0.999861	1129.09	1054.96	0.0982214	0.61025	0.908929	1133.65	1062.71	0.0934018	0.670301	0.999936	AT4G23460	NC_003075.7	12243671	12249018	-	3053	protein_coding	Adaptin family protein && sp|O81742|APBLC_ARATH Beta-adaptin-like protein C OS=Arabidopsis thaliana OX=3702 GN=BETAC-AD PE=1 SV=2 && PF09066:Beta2-adaptin appendage, C-terminal sub-domain|PF02883:Adaptin C-terminal domain|PF01602:Adaptin N terminal region	-
829480	1305	1168	1056	1223	1000	1455	817	1091	1068	26.0132	24.5265	21.5363	23.9328	21.0898	24.8601	17.7426	18.0629	22.0538	1201.94	994.611	0.273628	0.128796	0.722408	964.294	1201.4	-0.317359	0.10281	0.548418	1173.2	1209.85	-0.0441548	0.816708	0.999936	BAK1	NC_003075.7	16086311	16090832	-	2876	protein_coding	BRI1-associated receptor kinase && sp|Q94F62|BAK1_ARATH BRASSINOSTEROID INSENSITIVE 1-associated receptor kinase 1 OS=Arabidopsis thaliana OX=3702 GN=BAK1 PE=1 SV=2 && PF00069:Protein kinase domain|PF08263:Leucine rich repeat N-terminal domain	Trihelix
836538	883	1462	1122	1000	1124	1178	930	1024	1455	18.9806	33.106	24.6755	21.1024	25.5625	21.7045	21.7793	18.2822	32.3998	1090.73	1155.04	-0.0823716	0.737534	0.991038	1120.22	1186.07	-0.0826241	0.778194	0.952859	1064.56	1195.15	-0.166956	0.524075	0.999936	AT5G64170	NC_003076.8	25672466	25676823	-	2667	protein_coding	dentin sialophosphoprotein-like protein && sp|A8MQN2|LNK1_ARATH Protein LNK1 OS=Arabidopsis thaliana OX=3702 GN=LNK1 PE=1 SV=1 && -	-
835609	932	1031	936	1114	993	1503	1184	1465	1009	67.1235	78.2217	68.9699	78.764	75.6653	92.7842	92.9013	87.6346	75.28	1176.98	1217.13	-0.0480283	0.790818	0.995635	1179.72	988.493	0.255233	0.169672	0.649324	1148.57	995.735	0.206422	0.289014	0.999936	SUMO2	NC_003076.8	22383472	22384942	-	796	protein_coding	small ubiquitin-like modifier 2 && sp|Q9FLP6|SUMO2_ARATH Small ubiquitin-related modifier 2 OS=Arabidopsis thaliana OX=3702 GN=SUMO2 PE=1 SV=1 && PF11976:Ubiquitin-2 like Rad60 SUMO-like	-
837150	1380	1147	1142	1056	849	1348	924	1377	942	44.4208	38.8939	37.6096	33.37	28.9137	37.1924	32.4035	36.8147	31.4115	1059.55	1071.27	-0.0158117	0.930747	0.999861	1038.28	1248.15	-0.265222	0.144071	0.618441	1034.09	1256.92	-0.28117	0.159934	0.999936	GSK1	NC_003070.9	1946746	1950860	+	1781	protein_coding	GSK3/SHAGGY-like protein kinase 1 && sp|Q39012|KSG9_ARATH Shaggy-related protein kinase iota OS=Arabidopsis thaliana OX=3702 GN=ASK9 PE=1 SV=1 && PF00069:Protein kinase domain	C3H
825292	887	803	1025	938	1067	1274	1450	1660	1059	53.9242	51.4264	63.7542	55.9818	68.6299	66.3874	96.0372	83.82	66.6939	1077.47	1389.67	-0.367051	0.0716577	0.596236	1346.91	923.762	0.543967	0.0112095	0.218975	1051.39	930.619	0.175992	0.386471	0.999936	AT3G61200	NC_003074.8	22657455	22658582	-	943	protein_coding	Thioesterase superfamily protein && - && PF03061:Thioesterase superfamily	MYB
814915	1411	1059	1131	1010	1189	1177	1079	1115	990	26.1528	20.6775	21.4476	18.378	23.3164	18.6993	21.7884	17.1651	19.0089	1117.43	1071.53	0.0606675	0.752772	0.991623	1038.84	1223.94	-0.237115	0.238276	0.723973	1090.61	1232.45	-0.176758	0.407574	0.999936	PI4K_GAMMA_7	NC_003071.7	1185458	1188681	+	3093	protein_coding	phosphoinositide 4-kinase gamma 7 && sp|Q9SI52|P4KG7_ARATH Phosphatidylinositol 4-kinase gamma 7 OS=Arabidopsis thaliana OX=3702 GN=PI4KG7 PE=1 SV=2 && PF00454:Phosphatidylinositol 3- and 4-kinase	bHLH
821781	1155	1099	1051	1084	1208	1385	927	1185	1067	19.8247	19.8716	18.4567	18.2658	21.9372	20.3766	17.3347	16.8936	18.9723	1210.37	1062.07	0.188634	0.260566	0.847574	1029.64	1125.55	-0.128699	0.446085	0.847927	1181.19	1133.63	0.0591936	0.744339	0.999936	FHY3	NC_003074.8	7821997	7826196	-	3340	protein_coding	far-red elongated hypocotyls 3 && sp|Q9LIE5|FHY3_ARATH Protein FAR-RED ELONGATED HYPOCOTYL 3 OS=Arabidopsis thaliana OX=3702 GN=FHY3 PE=1 SV=1 && PF10551:MULE transposase domain|PF03101:FAR1 DNA-binding domain	FAR1
835991	1492	2330	561	1045	1319	693	861	803	1056	64.4084	105.959	24.7777	44.2868	60.2431	25.6427	40.4938	28.7918	47.2245	1033.99	924.747	0.16096	0.611844	0.97383	896.826	1503.17	-0.745288	0.0799769	0.499191	1009.82	1513.39	-0.583884	0.223358	0.999936	cPT4	NC_003076.8	23734273	23735767	+	1328	protein_coding	Undecaprenyl pyrophosphate synthetase family protein && sp|Q56Y11|DDPS2_ARATH Dehydrodolichyl diphosphate synthase 2 OS=Arabidopsis thaliana OX=3702 GN=At5g58770 PE=2 SV=2 && PF01255:Putative undecaprenyl diphosphate synthase	-
828536	1059	997	1069	933	1067	1438	1042	1441	1112	30.9592	30.7043	31.974	26.7769	33.0025	36.0337	33.1874	34.9895	33.6767	1124.06	1193.86	-0.0868146	0.634201	0.978272	1157.23	1063.92	0.121431	0.447065	0.8482	1096.64	1071.67	0.0334335	0.867344	0.999936	AT4G24330	NC_003075.7	12603512	12606417	-	1961	protein_coding	hypothetical protein (DUF1682) && sp|Q94CC0|Y5994_ARATH Uncharacterized protein At5g49945 OS=Arabidopsis thaliana OX=3702 GN=At5g49945 PE=2 SV=1 && PF07946:Protein of unknown function (DUF1682)	B3
831937	1039	1128	1182	1047	1105	1160	1057	1322	1117	16.4588	18.8236	19.1569	16.2822	18.5197	15.7506	18.2419	17.3938	18.3302	1094.29	1167.34	-0.0934571	0.562415	0.964712	1131.64	1141.38	-0.0124831	0.941458	0.987956	1068.14	1149.89	-0.106619	0.572376	0.999936	AT5G18190	NC_003076.8	6009812	6014864	-	3619	protein_coding	Protein kinase family protein && sp|Q852L0|HD16N_ORYSJ Casein kinase 1-like protein HD16 OS=Oryza sativa subsp. japonica OX=39947 GN=HD16 PE=1 SV=1 && PF00069:Protein kinase domain	C2H2
828096	1267	1053	1054	1309	1123	1123	902	1204	1116	21.3822	18.7204	18.1988	21.687	20.0514	16.2447	16.5842	16.8765	19.5106	1177.79	1075.55	0.130754	0.487802	0.944453	1042.71	1147.78	-0.138684	0.45023	0.849448	1150.18	1155.85	-0.00746467	0.971463	0.999936	RSH1	NC_003075.7	985123	991506	+	3397	protein_coding	RELA/SPOT homolog 1 && sp|P0DKG8|RSH1L_ARATH Putative GTP diphosphokinase RSH1, chloroplastic OS=Arabidopsis thaliana OX=3702 GN=RSH1 PE=1 SV=1 && -	-
828404	1462	1036	666	1397	1285	1376	780	1116	1033	26.8808	20.0662	12.5284	25.216	24.997	21.6855	15.6243	17.0427	19.6755	1340.67	975.503	0.458472	0.00984417	0.256316	945.71	1075.5	-0.185578	0.523142	0.877536	1308.94	1082.35	0.274078	0.360434	0.999936	AT4G23050	NC_003075.7	12079859	12084362	+	3118	protein_coding	PAS domain-containing protein tyrosine kinase family protein && sp|Q9C9U5|SIS8_ARATH Probable serine/threonine-protein kinase SIS8 OS=Arabidopsis thaliana OX=3702 GN=SIS8 PE=1 SV=1 && PF07714:Protein tyrosine kinase|PF00989:PAS fold	NF-YC
839718	1183	992	1205	1200	961	1274	980	1171	1183	27.2368	24.0599	28.3847	27.123	23.4091	25.1419	24.5816	22.3928	28.2155	1126.78	1119.03	0.0104752	0.952433	0.999861	1084.97	1149.53	-0.0838187	0.657974	0.923412	1100.04	1157.87	-0.0738982	0.690386	0.999936	AT1G28240	NC_003070.9	9868257	9872278	-	2490	protein_coding	strawberry notch protein (DUF616) && sp|Q9FZ97|MUC70_ARATH Probable hexosyltransferase MUCI70 OS=Arabidopsis thaliana OX=3702 GN=MUCI70 PE=1 SV=1 && PF04765:Protein of unknown function (DUF616)	GATA
836571	1246	996	1044	1067	1118	1352	971	1307	1045	38.3422	32.2871	32.8688	32.2335	36.399	35.6609	32.5529	33.4052	33.3123	1162.23	1105.43	0.0721927	0.642171	0.980677	1071.55	1117.43	-0.0605257	0.728553	0.941729	1134.24	1125.29	0.0113417	0.951437	0.999936	AT5G64500	NC_003076.8	25780382	25783753	+	1863	protein_coding	Major facilitator superfamily protein && sp|Q9FLG8|SPNS2_ARATH Probable sphingolipid transporter spinster homolog 2 OS=Arabidopsis thaliana OX=3702 GN=At5g64500 PE=2 SV=1 && PF07690:Major Facilitator Superfamily	-
820551	997	1056	1139	1158	1057	1236	1027	1307	1167	26.2427	29.2811	30.6734	29.9231	29.4359	27.8861	29.4507	28.5739	31.8211	1136.42	1169.62	-0.0414912	0.787799	0.995635	1133.89	1087.62	0.0599746	0.729192	0.941729	1109.39	1095.72	0.0178179	0.920524	0.999936	OVA5	NC_003074.8	4395663	4399350	-	2178	protein_coding	Lysyl-tRNA synthetase%2C class II && sp|Q9LJE2|SYKM_ARATH Lysine--tRNA ligase, chloroplastic/mitochondrial OS=Arabidopsis thaliana OX=3702 GN=OVA5 PE=2 SV=1 && PF00152:tRNA synthetases class II (D, K and N)|PF01336:OB-fold nucleic acid binding domain	FAR1
842537	1283	1168	988	1199	1094	1256	1030	1063	1060	25.817	24.759	20.3405	23.6855	23.2908	21.6633	22.5802	17.7661	22.0961	1169.51	1063.28	0.13795	0.43424	0.926889	1030.93	1171.05	-0.184408	0.366615	0.810447	1141.73	1179.24	-0.0467852	0.809253	0.999936	Phox2	NC_003070.9	23084293	23087141	-	2849	protein_coding	Octicosapeptide/Phox/Bem1p (PB1) domain-containing protein / tetratricopeptide repeat (TPR)-containing protein && sp|O48802|PHOX2_ARATH Protein CLMP1 OS=Arabidopsis thaliana OX=3702 GN=CLMP1 PE=1 SV=1 && PF00564:PB1 domain	-
827331	780	1472	1053	862	853	1219	1277	1283	1342	26.5379	52.7582	36.6543	28.7914	30.705	35.5494	47.3341	36.2558	47.2993	957.985	1318.18	-0.459611	0.0181774	0.340046	1278.14	1131.89	0.175175	0.530706	0.879686	934.768	1140.65	-0.286891	0.322269	0.999936	AT4G16360	NC_003075.7	9245127	9247203	+	1685	protein_coding	SNF1-related protein kinase regulatory subunit beta-2 && sp|Q9SCY5|KINB2_ARATH SNF1-related protein kinase regulatory subunit beta-2 OS=Arabidopsis thaliana OX=3702 GN=KINB2 PE=1 SV=1 && PF16561:Glycogen recognition site of AMP-activated protein kinase|PF04739:5'-AMP-activated protein kinase beta subunit, interaction domain	-
841822	873	926	1002	1028	1166	1277	1072	1598	1196	36.4249	40.7011	42.7738	42.1078	51.4721	45.6701	48.7294	55.3785	51.6947	1144.53	1279.58	-0.16146	0.341821	0.894722	1240.27	954.391	0.378334	0.0304343	0.340398	1116.98	961.505	0.216108	0.263438	0.999936	PAE1	NC_003070.9	20103756	20106077	-	1374	protein_coding	20S proteasome alpha subunit E1 && sp|O81149|PSA5A_ARATH Proteasome subunit alpha type-5-A OS=Arabidopsis thaliana OX=3702 GN=PAE1 PE=1 SV=1 && PF00227:Proteasome subunit|PF10584:Proteasome subunit A N-terminal signature	LBD
841875	1021	1095	1099	989	995	916	1131	1411	1473	31.985	36.1364	35.2244	30.4159	32.9786	24.5964	38.6007	36.7136	47.8028	963.027	1346.65	-0.484014	0.0162951	0.323473	1305.69	1095.74	0.252687	0.189569	0.670196	940.275	1103.83	-0.231831	0.262194	0.999936	ICDH	NC_003070.9	20283326	20286786	+	1830	protein_coding	isocitrate dehydrogenase && sp|Q9SLK0|ICDHX_ARATH Peroxisomal isocitrate dehydrogenase [NADP] OS=Arabidopsis thaliana OX=3702 GN=ICDH PE=1 SV=1 && PF00180:Isocitrate/isopropylmalate dehydrogenase	G2-like
823316	970	950	956	1057	1139	1505	1046	1425	1079	47.7328	49.247	48.1314	51.0628	59.3005	63.4802	56.0776	58.2425	55.0044	1211.54	1179.09	0.03922	0.815861	0.996315	1142.9	979.557	0.222662	0.165381	0.646644	1182.15	986.677	0.260944	0.159776	0.999936	AL3	NC_003074.8	14877890	14879792	-	1165	protein_coding	alfin-like 3 && sp|Q9M2B4|ALFL3_ARATH PHD finger protein ALFIN-LIKE 3 OS=Arabidopsis thaliana OX=3702 GN=AL3 PE=1 SV=1 && PF12165:Alfin|PF00628:PHD-finger	G2-like
826995	918	989	799	1011	1050	1438	1406	1392	1121	64.7327	73.4662	57.6438	69.9868	78.3356	86.9153	108.014	81.5267	81.8873	1144.04	1318.93	-0.204622	0.299652	0.87447	1278.61	922.75	0.470276	0.0265083	0.322658	1116.29	929.372	0.264651	0.197612	0.999936	AT4G13615	NC_003075.7	7924135	7925396	+	813	protein_coding	Uncharacterized protein family SERF && - && -	-
831506	544	918	764	920	1225	1317	1178	1744	1514	33.8987	60.2611	48.7082	56.2802	80.7623	70.3438	79.9725	90.263	97.7327	1141.55	1473.58	-0.368598	0.0669946	0.581537	1428.48	761.392	0.908016	0.000282744	0.025089	1113.79	767.297	0.537703	0.0558122	0.797906	AT5G16450	NC_003076.8	5373820	5375459	+	920	protein_coding	Ribonuclease E inhibitor RraA/Dimethylmenaquinone methyltransferase && sp|Q9FFE0|RRAA2_ARATH Putative 4-hydroxy-4-methyl-2-oxoglutarate aldolase 2 OS=Arabidopsis thaliana OX=3702 GN=At5g16450 PE=1 SV=1 && PF03737:Aldolase/RraA	-
832055	1174	1020	1152	1079	1198	1171	1157	1143	1030	40.3742	36.9527	40.5334	36.4285	43.5895	34.5183	43.3492	32.6484	36.6947	1142.07	1122.8	0.0247437	0.899142	0.998958	1088.57	1138.4	-0.0652023	0.734151	0.943257	1114.8	1146.62	-0.0410294	0.832253	0.999936	AT5G19350	NC_003076.8	6518777	6521483	+	1667	protein_coding	RNA-binding (RRM/RBD/RNP motifs) family protein && sp|Q8VXZ9|R47BP_ARATH Polyadenylate-binding protein RBP47B' OS=Arabidopsis thaliana OX=3702 GN=RBP47B' PE=2 SV=1 && PF00076:RNA recognition motif. (a.k.a. RRM, RBD, or RNP domain)	NF-YA
827183	1371	1199	1264	1204	1154	1058	746	1067	1057	10.0061	9.21839	9.43838	8.62653	8.91087	6.61862	5.93166	6.46799	7.99154	1134.73	957.379	0.244816	0.241696	0.832989	928.195	1304.65	-0.49127	0.0118189	0.224827	1108.03	1313.99	-0.246443	0.231385	0.999936	SDG2	NC_003075.7	8651406	8662587	+	7855	protein_coding	SET domain protein 2 && sp|O23372|ATXR3_ARATH Histone-lysine N-methyltransferase ATXR3 OS=Arabidopsis thaliana OX=3702 GN=ATXR3 PE=2 SV=2 && PF14237:GYF domain 2|PF00856:SET domain	bHLH
839722	1098	888	1051	1047	764	1669	1038	1537	1027	30.2774	25.7953	29.6514	28.3431	22.2894	39.4484	31.1836	35.2023	29.3371	1120.1	1189.55	-0.0863896	0.719103	0.990081	1152.89	1032.65	0.159199	0.38348	0.820011	1092.78	1040.07	0.0718216	0.784151	0.999936	AT1G28280	NC_003070.9	9885400	9887478	-	2079	protein_coding	VQ motif-containing protein && sp|Q5M750|VQ4_ARATH VQ motif-containing protein 4 OS=Arabidopsis thaliana OX=3702 GN=VQ4 PE=1 SV=1 && PF05678:VQ motif	-
835028	1062	962	1212	1158	1105	1308	982	1053	1277	18.1361	17.3064	21.1762	19.4139	19.9651	19.1463	18.2702	14.9358	22.5913	1175.07	1119.53	0.0703756	0.72782	0.990081	1085.64	1101.06	-0.0208838	0.925386	0.98565	1147	1109.22	0.048208	0.793498	0.999936	XIP1	NC_003076.8	20161140	20164729	-	3357	protein_coding	Leucine-rich repeat transmembrane protein kinase family protein && sp|Q9FGL5|CEPR1_ARATH Receptor protein-tyrosine kinase CEPR1 OS=Arabidopsis thaliana OX=3702 GN=CEPR1 PE=1 SV=1 && PF13855:Leucine rich repeat|PF08263:Leucine rich repeat N-terminal domain|PF00069:Protein kinase domain	Trihelix
837314	1104	1008	1099	1050	1278	1121	920	1354	1179	19.1038	18.3747	19.4569	17.8371	23.3975	16.6269	17.344	19.4602	21.1346	1146.72	1147.34	-0.00137838	0.994578	0.999861	1112.23	1092.93	0.0253607	0.885131	0.976986	1119.32	1100.86	0.0235289	0.912606	0.999936	AT1G07990	NC_003070.9	2476953	2483196	+	3313	protein_coding	SIT4 phosphatase-associated family protein && sp|Q922D4|PP6R3_MOUSE Serine/threonine-protein phosphatase 6 regulatory subunit 3 OS=Mus musculus OX=10090 GN=Ppp6r3 PE=1 SV=1 && -	HD-ZIP
828370	872	860	908	1087	1313	1419	1085	1280	1285	32.0452	33.2932	34.1396	39.2158	51.0506	44.6978	43.4399	39.0694	48.9193	1259.56	1225.45	0.0397641	0.833109	0.997647	1188.15	899.129	0.401743	0.0267271	0.323237	1229.13	905.719	0.44035	0.0239598	0.599599	AT4G22740	NC_003075.7	11943849	11946139	-	1560	protein_coding	glycine-rich protein && - && PF10248:Myelodysplasia-myeloid leukemia factor 1-interacting protein	C2H2
840295	1170	1031	974	1152	1181	1325	854	1232	1186	29.1248	27.0363	24.8063	28.1523	31.104	28.2716	23.1605	25.4723	30.5839	1205.69	1090.45	0.144787	0.425007	0.923771	1057.18	1080.67	-0.0317506	0.87214	0.972563	1176.84	1088.3	0.112641	0.53414	0.999936	UPF3	NC_003070.9	12351566	12355173	+	2303	protein_coding	Smg-4/UPF3 family protein && sp|Q9FVW4|RENT3_ARATH Regulator of nonsense transcripts UPF3 OS=Arabidopsis thaliana OX=3702 GN=UPF3 PE=1 SV=1 && PF03467:Smg-4/UPF3 family	MIKC_MADS
820042	1145	1021	1226	1084	993	1255	1082	1303	994	31.4374	29.5309	34.4395	29.2183	28.8456	29.5353	32.3653	29.7143	28.2721	1093.93	1127.61	-0.0435239	0.779701	0.995147	1093.04	1154.13	-0.0786438	0.652311	0.921173	1067.77	1162.59	-0.122734	0.482799	0.999936	AT3G08930	NC_003074.8	2713312	2717366	+	2088	protein_coding	LMBR1-like membrane protein && sp|Q9SR93|LMBD1_ARATH LIMR family protein At3g08930 OS=Arabidopsis thaliana OX=3702 GN=At3g08930 PE=2 SV=2 && PF04791:LMBR1-like membrane protein	-
839730	1120	1045	1070	1061	1022	1344	916	1379	1136	26.1114	25.6649	25.5224	24.2836	25.2088	26.8577	23.2659	26.7028	27.436	1122.95	1137.71	-0.0189433	0.908331	0.99908	1102.84	1101.4	0.00211154	0.990174	0.997987	1095.94	1109.36	-0.0174069	0.917852	0.999936	RLP4	NC_003070.9	9939961	9943616	+	2459	protein_coding	receptor like protein 4 && sp|F4HWL3|RLP4_ARATH Receptor-like protein 4 OS=Arabidopsis thaliana OX=3702 GN=RLP4 PE=2 SV=1 && PF13855:Leucine rich repeat|PF12819:Malectin-like domain	B3
832273	1173	1106	781	1125	1246	1144	931	1232	1355	39.2565	38.9924	26.7418	36.9616	44.1185	32.8168	33.945	34.2456	46.9768	1167	1179.16	-0.0151315	0.943906	0.999861	1143.34	1042.62	0.132893	0.588056	0.902323	1139.24	1049.78	0.117698	0.633566	0.999936	AT5G22120	NC_003076.8	7334314	7337018	-	1713	protein_coding	coiled-coil protein && - && -	-
821267	1204	1097	951	1269	1068	1335	984	1286	898	38.2402	36.7038	30.903	39.5676	35.8884	36.3439	34.0488	33.9246	29.5461	1206.78	1052.13	0.197685	0.222463	0.818441	1019.78	1107.34	-0.118719	0.527388	0.877972	1178.14	1115.1	0.0793055	0.676287	0.999936	AT3G02200	NC_003074.8	406340	409200	+	1805	protein_coding	Proteasome component (PCI) domain protein && sp|Q54KZ8|EIF3M_DICDI Eukaryotic translation initiation factor 3 subunit M OS=Dictyostelium discoideum OX=44689 GN=eif3m PE=1 SV=1 && PF01399:PCI domain	NAC
818328	1288	992	853	1110	1198	1313	801	1317	1219	21.8913	17.7614	14.833	18.5209	21.5427	19.1283	14.832	18.5918	21.4629	1194.26	1106.6	0.109616	0.583393	0.969704	1072.77	1065.39	0.0100542	0.966376	0.994007	1165.61	1072.6	0.119777	0.593413	0.999936	AT2G37520	NC_003071.7	15744670	15750135	-	3373	protein_coding	Acyl-CoA N-acyltransferase with RING/FYVE/PHD-type zinc finger domain-containing protein && sp|F4IXE7|IDM1_ARATH Increased DNA methylation 1 OS=Arabidopsis thaliana OX=3702 GN=IDM1 PE=1 SV=1 && PF16135:TPL-binding domain in jasmonate signalling|PF00628:PHD-finger	C2H2
835323	992	1275	816	1375	801	1597	697	1430	1103	41.2101	55.7973	34.6823	56.0763	35.2058	56.8661	31.5455	49.341	47.4677	1222.34	1058.8	0.207124	0.429474	0.926036	1026.22	1053.33	-0.0371271	0.889719	0.978664	1193.27	1060.91	0.169973	0.555537	0.999936	FIB1	NC_003076.8	21294147	21296819	+	1380	protein_coding	fibrillarin 1 && sp|Q9FEF8|FBRL1_ARATH rRNA 2'-O-methyltransferase fibrillarin 1 OS=Arabidopsis thaliana OX=3702 GN=FIB1 PE=1 SV=1 && PF01269:Fibrillarin	SRS
821453	1369	1106	1137	1199	1276	1311	682	1026	979	12.5252	10.6597	10.6431	10.7692	12.3515	10.2811	6.79794	7.79665	9.27885	1251.88	894.139	0.485179	0.0122575	0.279421	866.845	1228.43	-0.502968	0.013874	0.24225	1221.99	1237.05	-0.0180171	0.925625	0.999936	ATG2	NC_003074.8	6639639	6648870	+	6266	protein_coding	autophagy 2 && sp|F8S296|ATG2_ARATH Autophagy-related protein 2 OS=Arabidopsis thaliana OX=3702 GN=ATG2 PE=2 SV=1 && PF13329:Autophagy-related protein 2 CAD motif|PF09333:Autophagy-related protein C terminal domain|PF12624:N-terminal region of Chorein or VPS13	NAC
829872	1312	826	742	1210	1101	1924	1045	1062	859	41.7398	27.6826	24.1516	37.7908	37.0589	52.466	36.2197	28.0621	28.31	1372.35	997.252	0.461422	0.0342298	0.446731	966.767	977.681	-0.0165721	0.949622	0.989875	1338.85	984.044	0.444348	0.117277	0.957422	AT4G37180	NC_003075.7	17504428	17506504	+	1802	protein_coding	Homeodomain-like superfamily protein && sp|F4JRB0|HHO5_ARATH Transcription factor HHO5 OS=Arabidopsis thaliana OX=3702 GN=HHO5 PE=1 SV=1 && PF00249:Myb-like DNA-binding domain	G2-like
838309	1045	1133	1004	1129	1132	1257	905	1410	1065	31.9001	36.4348	31.357	33.8341	36.5604	32.8903	30.0979	35.7499	33.6787	1160.15	1117.23	0.0536753	0.744645	0.991323	1082.9	1084.89	-0.00219001	0.990347	0.997987	1132.45	1092.78	0.0513134	0.778354	0.999936	UBP1B	NC_003070.9	5951542	5955143	-	1878	protein_coding	oligouridylate binding protein 1B && sp|Q9LQI9|UBP1B_ARATH Oligouridylate-binding protein 1B OS=Arabidopsis thaliana OX=3702 GN=UBP1B PE=1 SV=1 && PF00076:RNA recognition motif. (a.k.a. RRM, RBD, or RNP domain)	bZIP
829269	1056	891	1068	1056	1280	1301	1199	1240	989	35.8856	31.8966	37.1324	35.2293	46.0209	37.8957	44.3902	34.9992	34.8163	1202.44	1151.55	0.0624998	0.752966	0.991623	1116.33	1025.46	0.122025	0.532121	0.88034	1173.48	1032.9	0.183785	0.367035	0.999936	AT4G31420	NC_003075.7	15245813	15248058	-	1687	protein_coding	Zinc finger protein 622 && sp|Q8H1G5|REIL1_ARATH Cytoplasmic 60S subunit biogenesis factor REI1 homolog 1 OS=Arabidopsis thaliana OX=3702 GN=REIL1 PE=1 SV=1 && PF12756:C2H2 type zinc-finger (2 copies)	C2H2
825890	1256	1223	1166	1204	1149	1174	718	1195	991	18.9886	19.4778	18.0354	17.8696	18.3786	15.2134	11.826	15.0055	15.5205	1167.05	959.962	0.281082	0.141763	0.742014	930.523	1241.56	-0.415621	0.0301025	0.340391	1139.42	1250.51	-0.134546	0.466196	0.999936	DDB1A	NC_003075.7	2746114	2753014	+	3792	protein_coding	damaged DNA binding protein 1A && sp|Q9M0V3|DDB1A_ARATH DNA damage-binding protein 1a OS=Arabidopsis thaliana OX=3702 GN=DDB1A PE=1 SV=1 && PF03178:CPSF A subunit region|PF10433:Mono-functional DNA-alkylating methyl methanesulfonate N-term	NAC
831040	1087	987	1008	1258	1089	1236	1059	1264	1088	54.188	51.8324	51.4114	61.5657	57.4368	52.8139	57.515	52.336	56.1866	1181.59	1141.28	0.0501628	0.753838	0.991623	1106.4	1049.11	0.076376	0.643117	0.918892	1153.65	1056.64	0.126502	0.475078	0.999936	AT5G11680	NC_003076.8	3758809	3760913	+	1150	protein_coding	classical AGP protein && - && -	TCP
817134	1795	748	926	1309	995	1190	978	1254	879	37.4336	16.4327	19.7575	26.7991	21.9538	21.2716	22.2202	21.7207	18.9896	1150.97	1034.03	0.154374	0.393153	0.915377	1002.25	1173.61	-0.2278	0.46521	0.856067	1123.95	1180.9	-0.0714671	0.829398	0.999936	ELF3	NC_003071.7	11058944	11063324	+	2749	protein_coding	hydroxyproline-rich glycoprotein family protein && sp|O82804|ELF3_ARATH Protein EARLY FLOWERING 3 OS=Arabidopsis thaliana OX=3702 GN=ELF3 PE=1 SV=1 && -	FAR1
819018	1014	994	971	1382	847	1522	921	1522	898	30.9209	31.9308	30.2941	41.3719	27.3266	39.7818	30.5974	38.5485	28.3674	1219.34	1095.83	0.153924	0.50084	0.947887	1061.92	1014.71	0.066306	0.735445	0.943546	1190.44	1022.05	0.220369	0.338576	0.999936	AT2G44120	NC_003071.7	18248830	18251156	-	1880	protein_coding	Ribosomal protein L30/L7 family protein && sp|P60039|RL73_ARATH 60S ribosomal protein L7-3 OS=Arabidopsis thaliana OX=3702 GN=RPL7C PE=2 SV=1 && PF08079:Ribosomal L30 N-terminal domain|PF00327:Ribosomal protein L30p/L7e	bHLH
844042	840	1242	1163	986	1121	1234	1128	1268	1084	10.7491	16.7427	15.2264	12.3867	15.1771	13.5352	15.7259	13.477	14.3699	1101.43	1166.75	-0.0829527	0.632377	0.977978	1131.1	1108.56	0.028926	0.89777	0.980113	1074.9	1117.11	-0.0555645	0.818149	0.999936	MAF1	NC_003070.9	28955483	28960234	+	4480	protein_coding	K-box region and MADS-box transcription factor family protein && sp|Q9AT76|AGL27_ARATH Agamous-like MADS-box protein AGL27 OS=Arabidopsis thaliana OX=3702 GN=AGL27 PE=1 SV=1 && PF01486:K-box region	MIKC_MADS
830295	1228	919	1026	1179	1067	1422	809	1293	1112	47.7285	37.6275	40.7992	44.986	43.8766	47.3735	34.2563	41.7405	44.7728	1201.84	1064.77	0.174528	0.326115	0.886639	1032.16	1078.38	-0.0630495	0.757747	0.94843	1173.04	1085.92	0.111336	0.558798	0.999936	AT5G04170	NC_003076.8	1145431	1147781	+	1475	protein_coding	Calcium-binding EF-hand family protein && sp|Q9FYE4|CML50_ARATH Probable calcium-binding protein CML50 OS=Arabidopsis thaliana OX=3702 GN=CML50 PE=2 SV=1 && -	-
827908	1190	1671	956	1169	1073	904	874	1355	861	32.0588	47.4228	26.3501	30.9171	30.5836	20.8749	25.6521	30.3193	24.0289	1048.21	1017.6	0.0418196	0.84919	0.998803	986.19	1305.4	-0.404152	0.120694	0.582746	1023.75	1314.82	-0.361224	0.221345	0.999936	ANTR2	NC_003075.7	162897	166357	-	2128	protein_coding	Major facilitator superfamily protein && sp|Q8GX78|ANTR2_ARATH Ascorbate transporter, chloroplastic OS=Arabidopsis thaliana OX=3702 GN=PHT4;4 PE=1 SV=1 && PF07690:Major Facilitator Superfamily	-
819105	1346	1108	949	1051	934	1343	1019	1236	1061	34.5563	29.9663	24.9272	26.4893	25.3699	29.5539	28.5016	26.3561	28.2181	1087.31	1108.8	-0.0275772	0.86422	0.998958	1074.9	1157.84	-0.10745	0.589571	0.902323	1061.16	1165.78	-0.135475	0.522366	0.999936	AT2G44970	NC_003071.7	18548813	18552171	-	2233	protein_coding	alpha/beta-Hydrolases superfamily protein && - && -	-
836645	2347	1100	806	1248	1010	1088	869	893	686	259.75	128.246	91.2645	135.594	118.264	103.211	104.779	82.0867	78.6495	1105.95	822.05	0.428243	0.0355358	0.453976	796.889	1440.25	-0.854092	0.0169982	0.263824	1080.03	1448.7	-0.42384	0.256115	0.999936	AT5G65207	NC_003076.8	26052200	26052717	-	518	protein_coding	hypothetical protein && - && -	-
818010	1408	976	919	984	1122	1125	1027	1340	1143	74.0538	54.0761	49.4522	50.8071	62.4348	50.717	58.8474	58.5369	62.2761	1069.04	1170.5	-0.131178	0.447382	0.929494	1134.7	1122.12	0.0159453	0.941678	0.987956	1043.43	1129.64	-0.114847	0.632425	0.999936	UREG	NC_003071.7	14530735	14532505	-	1090	protein_coding	urease accessory protein G && sp|O64700|UREG_ARATH Urease accessory protein G OS=Arabidopsis thaliana OX=3702 GN=UREG PE=2 SV=1 && PF02492:CobW/HypB/UreG, nucleotide-binding domain	bHLH
828851	1199	1063	1968	1055	791	919	999	1160	888	14.5876	13.6242	24.4972	12.6009	10.182	9.58381	13.2417	11.7221	11.192	911.859	1018.29	-0.15925	0.3991	0.916397	987.087	1437.96	-0.542918	0.0397719	0.375303	890.521	1449.23	-0.702677	0.0148288	0.49155	CIP7	NC_003075.7	13718007	13723461	+	4712	protein_coding	COP1-interacting protein 7 && sp|O80386|CIP7_ARATH COP1-interacting protein 7 OS=Arabidopsis thaliana OX=3702 GN=CIP7 PE=1 SV=1 && -	-
821610	1188	916	1053	1167	1214	1305	879	1258	1060	23.8635	19.3831	21.6407	23.013	25.8003	22.469	19.2362	20.9883	22.0574	1216.84	1062.47	0.19528	0.234861	0.828711	1029.94	1073.13	-0.0592661	0.746572	0.946273	1187.75	1080.73	0.135922	0.476748	0.999936	UBP14	NC_003074.8	7202748	7208547	-	2854	protein_coding	ubiquitin-specific protease 14 && sp|Q8L6Y1|UBP14_ARATH Ubiquitin carboxyl-terminal hydrolase 14 OS=Arabidopsis thaliana OX=3702 GN=UBP14 PE=1 SV=1 && PF00443:Ubiquitin carboxyl-terminal hydrolase|PF02148:Zn-finger in ubiquitin-hydrolases and other protein|PF17807:Variant UBP zinc finger|PF00627:UBA/TS-N domain	E2F/DP
838560	1113	1096	1311	1082	1180	1171	1158	942	986	28.4091	29.4702	34.2365	27.1127	31.8664	25.6198	32.202	19.9707	26.0717	1136.53	1050.31	0.114338	0.611489	0.97383	1018.45	1198.5	-0.235605	0.310877	0.77265	1109.4	1207.44	-0.1225	0.540511	0.999936	AT1G19715	NC_003070.9	6816702	6819542	-	2246	protein_coding	Mannose-binding lectin superfamily protein && sp|F4HQX1|JAL3_ARATH Jacalin-related lectin 3 OS=Arabidopsis thaliana OX=3702 GN=JAL3 PE=2 SV=1 && PF01419:Jacalin-like lectin domain	B3
816124	763	925	2079	851	696	796	1569	1043	1315	20.3166	25.9466	56.6379	22.2455	19.6077	18.1676	45.5158	23.067	36.273	772.711	1349.2	-0.803589	0.00214722	0.0998868	1308.48	1281.88	0.0293155	0.939406	0.987878	754.517	1292.69	-0.77682	0.0383398	0.706419	KCS9	NC_003071.7	7050799	7052951	+	2153	protein_coding	3-ketoacyl-CoA synthase 9 && sp|Q9SIX1|KCS9_ARATH 3-ketoacyl-CoA synthase 9 OS=Arabidopsis thaliana OX=3702 GN=KCS9 PE=2 SV=1 && PF08392:FAE1/Type III polyketide synthase-like protein|PF08541:3-Oxoacyl-[acyl-carrier-protein (ACP)] synthase III C terminal	-
839007	1165	929	1038	1015	1312	1166	1055	1298	1058	44.6741	37.5281	40.7242	38.2103	53.2296	38.3253	44.0752	41.3413	42.0287	1160.6	1138.82	0.0269424	0.892102	0.998958	1103.96	1064.94	0.0516596	0.765712	0.950509	1132.73	1072.5	0.0783848	0.728168	0.999936	AT1G23960	NC_003070.9	8478391	8480356	-	1495	protein_coding	hypothetical protein (DUF626) && sp|Q8RXM6|Y1396_ARATH UPF0725 protein At1g23960 OS=Arabidopsis thaliana OX=3702 GN=At1g23960 PE=1 SV=1 && PF04776:Protein MS5	bZIP
815898	1192	999	1111	1255	1069	1210	834	1256	1109	22.7255	20.0638	21.6709	23.4891	21.5628	19.7733	17.3227	19.8887	21.9028	1165.66	1062.5	0.133325	0.455085	0.931406	1029.99	1123.16	-0.124847	0.501444	0.87142	1138.14	1131.21	0.00855766	0.962929	0.999936	DRP3B	NC_003071.7	5953940	5960263	-	3007	protein_coding	dynamin related protein && sp|Q8LFT2|DRP3B_ARATH Dynamin-related protein 3B OS=Arabidopsis thaliana OX=3702 GN=DRP3B PE=1 SV=2 && PF01031:Dynamin central region|PF02212:Dynamin GTPase effector domain|PF00350:Dynamin family	HB-other
835217	1389	824	988	1159	1156	1222	994	1305	990	26.3499	16.467	19.176	21.5846	23.2019	19.8703	20.5435	20.5621	19.4555	1168.64	1093.92	0.0948741	0.55115	0.961799	1060.36	1085.9	-0.0344478	0.880079	0.975617	1140.82	1093.21	0.0612047	0.800985	0.999936	EYE	NC_003076.8	20886745	20891007	-	3022	protein_coding	conserved oligomeric Golgi complex component-related / COG complex component-like protein && sp|Q9FGN0|COG7_ARATH Conserved oligomeric Golgi complex subunit 7 OS=Arabidopsis thaliana OX=3702 GN=COG7 PE=1 SV=1 && PF10191:Golgi complex component 7 (COG7)	MYB_related
830628	1043	927	1074	1080	1047	1080	1210	1405	1160	29.8819	27.9779	31.4814	30.3761	31.7366	26.5219	37.7678	33.4334	34.4281	1060.72	1263.33	-0.252348	0.130955	0.724616	1224.69	1035.77	0.24139	0.156453	0.636774	1035.56	1043.32	-0.0111577	0.952312	0.999936	IPK2a	NC_003076.8	2330338	2332338	+	2001	protein_coding	inositol polyphosphate kinase 2 alpha && sp|Q9LY23|IPMKA_ARATH Inositol polyphosphate multikinase alpha OS=Arabidopsis thaliana OX=3702 GN=IPK2a PE=1 SV=1 && PF03770:Inositol polyphosphate kinase	-
834724	1147	1600	1045	904	1114	987	1050	1230	949	38.8399	57.0749	36.204	30.0516	39.9106	28.6476	38.7361	34.5939	33.2898	998.695	1078.91	-0.111861	0.576601	0.96805	1045.85	1296.32	-0.309761	0.186189	0.666763	974.796	1305.81	-0.421999	0.114499	0.952766	BOU	NC_003076.8	18988588	18990867	-	1693	protein_coding	Mitochondrial substrate carrier family protein && sp|Q93XM7|MCAT_ARATH Mitochondrial carnitine/acylcarnitine carrier-like protein OS=Arabidopsis thaliana OX=3702 GN=BOU PE=1 SV=1 && PF00153:Mitochondrial carrier protein	ERF
819812	1329	905	976	978	1328	1249	970	1247	1043	39.2528	28.1582	29.4931	28.3576	41.4986	31.6202	31.2126	30.5909	31.9125	1178.44	1087.26	0.115855	0.562731	0.964835	1053.99	1090.21	-0.0489409	0.811306	0.961231	1149.96	1097.65	0.0668277	0.788697	0.999936	TLP9	NC_003074.8	1936050	1938257	+	1941	protein_coding	tubby-like protein 9 && sp|Q9SQU1|TLP9_ARATH Tubby-like F-box protein 9 OS=Arabidopsis thaliana OX=3702 GN=TULP9 PE=1 SV=1 && -	MYB
832136	1201	1335	994	1346	1228	902	1067	1007	941	45.6879	53.4995	38.6874	50.2675	49.4249	29.4118	44.2216	31.8176	37.0833	1163.34	1018.9	0.191226	0.452541	0.931005	987.874	1204.25	-0.286236	0.199387	0.680521	1136.39	1212.85	-0.0942914	0.735593	0.999936	HBP5	NC_003076.8	6798832	6800977	-	1507	protein_coding	SOUL heme-binding family protein && - && PF04832:SOUL heme-binding protein|PF10184:Uncharacterized conserved protein (DUF2358)	-
822306	1122	1179	902	1287	1191	1202	986	1175	976	46.6783	51.671	38.3932	52.5636	52.4231	42.8631	44.6901	40.6013	42.0632	1218.4	1048.94	0.215899	0.208208	0.808235	1016.86	1092.14	-0.103189	0.597307	0.905121	1189.64	1099.89	0.112956	0.601255	0.999936	SKL1	NC_003074.8	9911873	9914518	-	1378	protein_coding	shikimate kinase like 1 && sp|Q9LW20|SKL1_ARATH Probable inactive shikimate kinase like 1, chloroplastic OS=Arabidopsis thaliana OX=3702 GN=SKL1 PE=2 SV=1 && PF01202:Shikimate kinase	NF-YC
841482	1153	1123	1087	1058	1149	1250	1015	1124	1056	27.6222	28.3412	26.643	24.8828	29.1231	25.6682	26.4915	22.3653	26.2073	1140.46	1073.63	0.0874081	0.61295	0.974549	1040.91	1145.47	-0.13862	0.428953	0.840714	1113.1	1153.74	-0.0519501	0.771184	0.999936	SCL5	NC_003070.9	18737063	18739649	-	2393	protein_coding	scarecrow-like 5 && sp|Q8H125|SCL5_ARATH Scarecrow-like protein 5 OS=Arabidopsis thaliana OX=3702 GN=SCL5 PE=1 SV=1 && PF03514:GRAS domain family	GRAS
841888	1640	979	786	1368	1055	1292	829	1000	1066	61.9769	38.9744	30.3902	50.7524	42.182	41.8509	34.1313	31.3881	41.7324	1222.59	972.462	0.330603	0.0864243	0.631455	942.905	1155.47	-0.293571	0.312095	0.773177	1193.82	1162.77	0.0378957	0.898775	0.999936	AT1G54460	NC_003070.9	20340572	20343554	-	1517	protein_coding	TPX2 (targeting protein for Xklp2) protein family && sp|Q9ASW8|WDL2_ARATH Protein WVD2-like 2 OS=Arabidopsis thaliana OX=3702 GN=WDL2 PE=2 SV=1 && PF06886:Targeting protein for Xklp2 (TPX2)	-
824668	1273	1196	1029	1258	987	1162	834	1266	1006	21.6427	21.4203	17.8988	20.9966	17.7537	16.9335	15.4476	17.8771	17.7179	1122.72	1028.79	0.12558	0.477587	0.941922	997.225	1191.4	-0.256374	0.168568	0.64808	1096.32	1199.8	-0.130248	0.519537	0.999936	AT3G55020	NC_003074.8	20388869	20394987	-	3372	protein_coding	Ypt/Rab-GAP domain of gyp1p superfamily protein && sp|Q66K14|TBC9B_HUMAN TBC1 domain family member 9B OS=Homo sapiens OX=9606 GN=TBC1D9B PE=1 SV=3 && PF00566:Rab-GTPase-TBC domain	-
832348	1308	1109	1092	1200	1401	1123	790	936	1050	35.6397	31.8323	30.442	32.099	40.388	26.2278	23.4512	21.1827	29.6378	1242.34	934.004	0.411472	0.0748126	0.602812	905.658	1193.92	-0.399174	0.0556365	0.43367	1212.88	1202.33	0.0121251	0.958511	0.999936	AT5G22850	NC_003076.8	7633373	7636576	-	2104	protein_coding	Eukaryotic aspartyl protease family protein && sp|Q4V3D2|ASP36_ARATH Aspartic proteinase 36 OS=Arabidopsis thaliana OX=3702 GN=A36 PE=1 SV=1 && PF14543:Xylanase inhibitor N-terminal|PF14541:Xylanase inhibitor C-terminal	MIKC_MADS
840099	875	1114	989	1139	1021	1380	1019	1275	1192	42.9106	57.551	49.6225	54.8359	52.9751	58.0086	54.4431	51.9334	60.5569	1159.34	1166.4	-0.00825745	0.959012	0.999861	1130.81	1016.5	0.153669	0.436329	0.84489	1131.55	1024.11	0.144194	0.47447	0.999936	NSI	NC_003070.9	11534607	11536437	-	1169	protein_coding	nuclear shuttle interacting && sp|Q7X9V3|NSI_ARATH Acetyltransferase NSI OS=Arabidopsis thaliana OX=3702 GN=NSI PE=1 SV=1 && PF00583:Acetyltransferase (GNAT) family	-
824968	1249	1087	1115	1092	1105	1043	1062	1219	1031	36.928	33.8558	33.7282	31.6957	34.5657	26.4323	34.2082	29.9348	31.5779	1074.94	1109.35	-0.0456807	0.801217	0.996018	1075.44	1174.34	-0.127316	0.455938	0.851996	1049.5	1182.7	-0.172877	0.384086	0.999936	AT3G57990	NC_003074.8	21469756	21471694	-	1939	protein_coding	hypothetical protein && - && -	MYB_related
832325	1008	1343	951	1243	1178	1169	860	1112	1135	25.2456	35.4333	24.3686	30.562	31.2148	25.0955	23.4658	23.1318	29.4477	1189.2	1040.42	0.192729	0.315843	0.883154	1008.74	1128.17	-0.161498	0.484668	0.862801	1161.11	1136.44	0.0308581	0.896987	0.999936	AT5G22620	NC_003076.8	7516949	7520281	-	2289	protein_coding	phosphoglycerate/bisphosphoglycerate mutase family protein && sp|Q9FNJ9|CA1P_ARATH Probable 2-carboxy-D-arabinitol-1-phosphatase OS=Arabidopsis thaliana OX=3702 GN=At5g22620 PE=1 SV=1 && PF00300:Histidine phosphatase superfamily (branch 1)	-
830388	889	910	1066	1247	1012	1348	1061	1360	1105	49.6253	53.5122	60.8812	68.3363	59.7682	64.4982	64.525	63.055	63.8989	1182.86	1175.4	0.00935542	0.951431	0.999861	1139.4	975.78	0.223597	0.202236	0.68365	1154.76	983.091	0.232305	0.222008	0.999936	AT5G05060	NC_003076.8	1493719	1495136	-	1027	protein_coding	Cystatin/monellin superfamily protein && - && -	-
818511	1081	917	955	1184	1166	1302	941	1348	1101	14.9909	13.3962	13.5497	16.119	17.1076	15.4763	14.2168	15.5264	15.8168	1204.2	1125.79	0.0967051	0.537028	0.957814	1091.28	1004.65	0.119424	0.486149	0.863703	1175.47	1011.79	0.216069	0.220459	0.999936	AT2G39260	NC_003071.7	16391924	16399812	-	4134	protein_coding	regulator of nonsense transcripts UPF2 && sp|F4IUX6|RENT2_ARATH Regulator of nonsense transcripts UPF2 OS=Arabidopsis thaliana OX=3702 GN=UPF2 PE=2 SV=1 && PF02854:MIF4G domain|PF04050:Up-frameshift suppressor 2	ERF
829888	1484	1231	1028	1040	1240	977	940	1128	925	44.7061	39.0662	31.6848	30.7574	39.5224	25.2281	30.8512	28.2242	28.8672	1087.17	1000.29	0.119683	0.573724	0.967651	969.684	1273.65	-0.393587	0.0524459	0.423792	1061.38	1282.36	-0.273331	0.28557	0.999936	CYP81D4	NC_003075.7	17562317	17564763	-	1903	protein_coding	cytochrome P450%2C family 81%2C subfamily D%2C polypeptide 4 && sp|Q9LHA1|C8D11_ARATH Cytochrome P450 81D11 OS=Arabidopsis thaliana OX=3702 GN=CYP81D11 PE=2 SV=1 && PF00067:Cytochrome P450	bHLH
834236	1166	1416	1034	1277	1234	942	842	1082	1000	25.7791	32.9794	23.3892	27.7169	28.8651	17.8516	20.2812	19.869	22.9034	1154.16	977.243	0.239632	0.293067	0.868759	947.416	1234.49	-0.381908	0.0676958	0.4692	1127.25	1243.43	-0.141854	0.599212	0.999936	AT5G42310	NC_003076.8	16915728	16918569	+	2593	protein_coding	Pentatricopeptide repeat (PPR-like) superfamily protein && sp|Q8L844|PP413_ARATH Pentatricopeptide repeat-containing protein At5g42310, chloroplastic OS=Arabidopsis thaliana OX=3702 GN=CRP1 PE=1 SV=1 && PF13812:Pentatricopeptide repeat domain|PF13041:PPR repeat family	-
843501	1084	1471	982	1149	955	1147	974	1191	1038	23.5931	33.7271	21.8672	24.5505	21.9912	21.3981	23.0955	21.5302	23.4036	1070.12	1071.03	-0.00105081	0.99475	0.999861	1038.3	1208.82	-0.219411	0.33161	0.787738	1044.81	1217.65	-0.220805	0.358464	0.999936	AT1G71710	NC_003070.9	26973567	26981046	-	2634	protein_coding	DNAse I-like superfamily protein && sp|Q8H0Z6|IP5P3_ARATH Type IV inositol polyphosphate 5-phosphatase 3 OS=Arabidopsis thaliana OX=3702 GN=IP5P3 PE=1 SV=1 && PF03372:Endonuclease/Exonuclease/phosphatase family	M-type_MADS
815157	1346	1031	998	1194	1121	1432	783	1010	1073	44.5008	35.908	33.7581	38.7535	39.2118	40.5809	28.203	27.7347	36.7496	1229.45	960.63	0.356361	0.0542105	0.537985	931.42	1147.45	-0.30125	0.168119	0.647677	1199.98	1155.35	0.0546546	0.78264	0.999936	AT2G06025	NC_003071.7	2348059	2352174	+	1734	protein_coding	Acyl-CoA N-acyltransferases (NAT) superfamily protein && - && -	-
837601	1187	981	930	1394	896	1459	972	1221	944	68.8059	59.9038	55.1548	79.3272	54.9506	72.4915	61.3837	58.7855	56.6862	1222.64	1045.46	0.22624	0.247017	0.835892	1013.41	1053.94	-0.0566814	0.755924	0.948225	1193.75	1061.28	0.169889	0.455476	0.999936	AT1G10590	NC_003070.9	3501988	3503544	-	989	protein_coding	Nucleic acid-binding%2C OB-fold-like protein && sp|O49453|Y4844_ARATH Uncharacterized protein At4g28440 OS=Arabidopsis thaliana OX=3702 GN=At4g28440 PE=1 SV=1 && -	MIKC_MADS
832705	889	965	1127	1167	1076	1407	810	1338	1203	22.0342	25.1961	28.5789	28.3956	28.2161	29.8914	21.8722	27.5443	30.8881	1196.68	1110.26	0.107965	0.569935	0.966852	1076.29	1015.69	0.0838323	0.698243	0.934051	1167.99	1023.37	0.190836	0.323633	0.999936	AT5G26360	NC_003076.8	9255053	9259028	-	2313	protein_coding	TCP-1/cpn60 chaperonin family protein && sp|Q84WV1|TCPG_ARATH T-complex protein 1 subunit gamma OS=Arabidopsis thaliana OX=3702 GN=CCT3 PE=1 SV=1 && PF00118:TCP-1/cpn60 chaperonin family	bHLH
830990	976	845	1036	1041	1023	1401	992	1518	1148	28.6496	26.1298	31.1139	29.9988	31.7712	35.2504	31.7244	37.0101	34.9093	1133.39	1209.91	-0.0943843	0.574049	0.967651	1172.74	971.857	0.271329	0.130173	0.600416	1106.01	978.966	0.176191	0.349666	0.999936	UAP56b	NC_003076.8	3567174	3571039	+	1953	protein_coding	DEAD/DEAH box RNA helicase family protein && sp|Q56XG6|RH15_ARATH DEAD-box ATP-dependent RNA helicase 15 OS=Arabidopsis thaliana OX=3702 GN=RH15 PE=1 SV=3 && PF00271:Helicase conserved C-terminal domain|PF00270:DEAD/DEAH box helicase	Whirly
832365	250	487	50	4331	2818	1943	53	37	10	6.98789	14.3399	1.42988	118.844	83.3366	46.5516	1.61396	0.858988	0.289558	3048.79	33.8631	6.4945	7.57027e-21	1.19395e-17	32.8159	270.808	-3.04573	0.0030598	0.114405	2980.36	272.642	3.45048	0.000119016	0.02703	MAM1	NC_003076.8	7703041	7706973	+	2051	protein_coding	methylthioalkylmalate synthase 1 && sp|Q9FG67|MAM1_ARATH Methylthioalkylmalate synthase 1, chloroplastic OS=Arabidopsis thaliana OX=3702 GN=MAM1 PE=1 SV=1 && PF00682:HMGL-like	FAR1
831622	809	1215	1008	1024	1020	1315	1201	1285	1100	36.4614	57.6861	46.4804	45.3073	48.6378	50.8003	58.9711	48.1024	51.3579	1101.29	1204.5	-0.128649	0.449005	0.929586	1167.72	1036.31	0.172102	0.453643	0.851241	1074.76	1044.21	0.0418135	0.859165	0.999936	AT5G17560	NC_003076.8	5788358	5789964	+	1272	protein_coding	BolA-like family protein && sp|Q9LF68|BOLA4_ARATH Protein BOLA4, chloroplastic/mitochondrial OS=Arabidopsis thaliana OX=3702 GN=BOLA4 PE=1 SV=1 && -	-
833839	1077	1133	905	1658	1157	1212	803	1042	983	32.5134	36.0319	27.9525	49.1378	36.9546	31.3621	26.4103	26.1273	30.7419	1333.37	945.265	0.496223	0.0222321	0.370503	916.428	1062.05	-0.212889	0.277656	0.750711	1302.56	1069.63	0.284096	0.249998	0.999936	AT5G38510	NC_003076.8	15417636	15420638	-	1899	protein_coding	Rhomboid-related intramembrane serine protease family protein && sp|Q9FFX0|RBL9_ARATH RHOMBOID-like protein 9, chloroplastic OS=Arabidopsis thaliana OX=3702 GN=RBL9 PE=2 SV=1 && PF01694:Rhomboid family	-
836656	1051	1059	1150	1574	649	1310	1078	1111	988	26.3802	28.0015	29.5324	38.7851	17.2349	28.184	29.4785	23.1616	25.6899	1149.33	1069.3	0.104586	0.714459	0.988244	1036.69	1110.39	-0.0996428	0.591324	0.902826	1122.81	1118.59	0.00562048	0.985427	0.999936	HB5	NC_003076.8	26101818	26104614	-	2284	protein_coding	homeobox protein 5 && sp|P46667|ATHB5_ARATH Homeobox-leucine zipper protein ATHB-5 OS=Arabidopsis thaliana OX=3702 GN=ATHB-5 PE=1 SV=1 && PF00046:Homeodomain|PF02183:Homeobox associated leucine zipper	HD-ZIP
827694	1643	884	1406	934	1062	1515	886	651	988	15.2412	8.63865	13.3442	8.50578	10.4231	12.0463	8.95424	5.01584	9.49446	1145.24	866.652	0.403138	0.140786	0.740706	840.595	1333.04	-0.665991	0.0315521	0.345628	1117.22	1342.26	-0.264696	0.33945	0.999936	AT4G19520	NC_003075.7	10639269	10647280	-	6180	protein_coding	disease resistance protein (TIR-NBS-LRR class) family && sp|F4JT82|RPP2C_ARATH Probable disease resistance protein At4g19520 OS=Arabidopsis thaliana OX=3702 GN=At4g19520 PE=3 SV=1 && -	WRKY
826672	731	1380	1200	840	1175	1147	894	1389	1207	15.0637	29.9574	25.3	16.9933	25.6178	20.2598	20.0708	23.7737	25.7663	1046.51	1157.55	-0.145953	0.501653	0.948086	1122.11	1133.09	-0.0138355	0.960165	0.993011	1021.11	1142.05	-0.16153	0.600443	0.999936	OPT7	NC_003075.7	6628398	6632676	-	2782	protein_coding	oligopeptide transporter 7 && sp|O82485|OPT7_ARATH Oligopeptide transporter 7 OS=Arabidopsis thaliana OX=3702 GN=OPT7 PE=2 SV=1 && -	M-type_MADS
831595	2962	1935	891	620	1169	542	461	746	636	84.1881	57.9371	25.9101	17.2998	35.1535	13.2045	14.2751	17.611	18.7263	792.497	610.198	0.37623	0.270116	0.851114	591.504	1966.43	-1.733	2.49696e-06	0.00119461	773.569	1978.22	-1.35502	0.00330071	0.23435	RVE1	NC_003076.8	5690225	5692992	-	2017	protein_coding	Homeodomain-like superfamily protein && sp|F4KGY6|RVE1_ARATH Protein REVEILLE 1 OS=Arabidopsis thaliana OX=3702 GN=RVE1 PE=1 SV=1 && -	MYB_related
844334	886	930	1136	1009	1100	1367	1119	1230	1180	20.358	22.511	26.7057	22.7602	26.7413	26.9232	28.0119	23.4739	28.0875	1140.65	1186.64	-0.0564778	0.749257	0.991623	1150.49	1005.48	0.193977	0.328439	0.784738	1113.06	1013.09	0.135838	0.510401	0.999936	ATERDJ2A	NC_003070.9	30069519	30073440	+	2495	protein_coding	DnaJ / Sec63 Brl domains-containing protein && sp|Q0WT48|DNJ21_ARATH DnaJ protein ERDJ2A OS=Arabidopsis thaliana OX=3702 GN=ERDJ2A PE=1 SV=1 && PF00226:DnaJ domain|PF02889:Sec63 Brl domain	G2-like
827276	946	1144	1016	1025	1052	1198	1026	1412	1136	51.9472	66.1771	57.0808	55.256	61.1189	56.3877	61.3805	64.3999	64.6219	1078.82	1188.15	-0.139586	0.36431	0.903451	1151.74	1059.81	0.120198	0.509876	0.875363	1052.98	1067.68	-0.0200162	0.918108	0.999936	AT4G15940	NC_003075.7	9038193	9040370	+	1044	protein_coding	Fumarylacetoacetate (FAA) hydrolase family && sp|Q93ZE5|FAHD1_ARATH Probable acylpyruvase FAHD1, mitochondrial OS=Arabidopsis thaliana OX=3702 GN=FAHD1 PE=1 SV=1 && PF01557:Fumarylacetoacetate (FAA) hydrolase family	-
840254	1182	1696	1158	1179	404	2083	639	924	683	27.7829	41.9948	27.848	27.2056	10.0469	41.9668	16.3634	18.0389	16.6307	1155.29	743.992	0.635278	0.108314	0.689035	721.13	1379.85	-0.935828	4.88216e-05	0.00860258	1126.97	1390.05	-0.302288	0.494828	0.999936	AT1G33600	NC_003070.9	12180483	12184528	+	2439	protein_coding	Leucine-rich repeat (LRR) family protein && - && PF13855:Leucine rich repeat|PF08263:Leucine rich repeat N-terminal domain	ERF
839926	1083	1145	1064	1015	1112	1170	911	1317	1130	20.4907	22.8215	20.5966	18.8529	22.2599	18.9745	18.7784	20.6964	22.1482	1089.05	1116.06	-0.0357994	0.83599	0.997809	1081.9	1122.07	-0.0524275	0.765372	0.950425	1062.95	1130.25	-0.0887869	0.634699	0.999936	AT1G30470	NC_003070.9	10779111	10786697	+	3030	protein_coding	SIT4 phosphatase-associated family protein && sp|Q8R3Q2|PP6R2_MOUSE Serine/threonine-protein phosphatase 6 regulatory subunit 2 OS=Mus musculus OX=10090 GN=Ppp6r2 PE=1 SV=1 && PF04499:SIT4 phosphatase-associated protein	HD-ZIP
824691	1182	1068	981	1452	1118	1132	938	1165	911	47.3863	45.1042	40.2374	57.1461	47.4205	38.899	40.9685	38.7919	37.8342	1226.57	1005.12	0.287034	0.145843	0.749309	974.314	1100	-0.175168	0.315046	0.774884	1198.05	1107.77	0.112754	0.61563	0.999936	PDE329	NC_003074.8	20479121	20480739	+	1430	protein_coding	calcium homeostasis regulator && sp|Q9M3C6|PSA3C_ARATH Photosystem I assembly factor PSA3, chloroplastic OS=Arabidopsis thaliana OX=3702 GN=PSA3 PE=1 SV=1 && -	NAC
817055	1271	1033	1217	1083	1066	1280	791	1206	999	15.8126	13.5385	15.4908	13.2273	14.0315	13.6498	10.7213	12.4619	12.8752	1127.49	993.173	0.182614	0.269226	0.8508	962.734	1197.28	-0.314358	0.0868814	0.517959	1100.48	1205.87	-0.132074	0.456536	0.999936	PKL	NC_003071.7	10713807	10724106	+	4608	protein_coding	chromatin remodeling factor CHD3 (PICKLE) && sp|Q9S775|PKL_ARATH CHD3-type chromatin-remodeling factor PICKLE OS=Arabidopsis thaliana OX=3702 GN=PKL PE=1 SV=1 && PF06465:Domain of Unknown Function (DUF1087)|PF00176:SNF2 family N-terminal domain|PF06461:Domain of Unknown Function (DUF1086)|PF00385:Chromo (CHRromatin Organisation MOdifier) domain|PF00628:PHD-finger|PF00271:Helicase conserved C-terminal domain	ERF
831480	1267	1010	1066	1143	966	1314	825	1237	1117	17.1472	14.3995	14.7604	15.1861	13.8319	15.2429	12.1641	13.9048	15.6603	1121.26	1056.57	0.0857713	0.626331	0.977816	1024.27	1136.78	-0.150331	0.440675	0.846017	1094.49	1144.77	-0.06473	0.725744	0.999936	AT5G16210	NC_003076.8	5290696	5298169	-	4236	protein_coding	HEAT repeat-containing protein && sp|Q08BT5|RELCH_XENTR RAB11-binding protein RELCH homolog OS=Xenopus tropicalis OX=8364 GN=relch PE=2 SV=1 && -	-
835956	1630	970	1314	1051	874	1687	713	901	803	39.0659	24.4902	32.2204	24.7285	22.1621	34.6563	18.6171	17.9355	19.9368	1166.73	807.643	0.531441	0.015146	0.313502	782.971	1327.69	-0.762163	0.000774963	0.0497585	1138.25	1336.82	-0.231689	0.398446	0.999936	EXO70B1	NC_003076.8	23621152	23623543	-	2392	protein_coding	exocyst subunit exo70 family protein B1 && sp|Q9FGH9|E70B1_ARATH Exocyst complex component EXO70B1 OS=Arabidopsis thaliana OX=3702 GN=EXO70B1 PE=1 SV=1 && PF03081:Exo70 exocyst complex subunit	WRKY
843529	932	801	1071	842	1033	1356	1360	1461	1083	24.122	21.8394	28.3604	21.3941	28.287	30.0825	38.3485	31.4071	29.0373	1057.05	1307.93	-0.306868	0.146515	0.749728	1267.84	953.627	0.410589	0.0476839	0.406225	1031.19	960.689	0.102265	0.655937	0.999936	AT1G71980	NC_003070.9	27097703	27100202	+	2215	protein_coding	Protease-associated (PA) RING/U-box zinc finger family protein && sp|Q8VZ14|RMR2_ARATH Receptor homology region, transmembrane domain- and RING domain-containing protein 2 OS=Arabidopsis thaliana OX=3702 GN=RMR2 PE=2 SV=1 && PF02225:PA domain|PF13639:Ring finger domain	BES1
838443	1105	699	1887	937	701	1056	1466	1179	903	14.3679	9.57456	25.1032	11.9607	9.64358	11.7693	20.7672	12.7328	12.1632	879.887	1203.28	-0.450881	0.0718698	0.596244	1166.53	1251.73	-0.101987	0.775478	0.952299	858.946	1261.57	-0.554518	0.1119	0.950313	TRM3	NC_003070.9	6409655	6414569	+	4409	protein_coding	LONGIFOLIA protein && sp|Q9S823|LNG2_ARATH Protein LONGIFOLIA 2 OS=Arabidopsis thaliana OX=3702 GN=LNG2 PE=1 SV=1 && PF14309:Domain of unknown function (DUF4378)	-
818042	1203	721	1803	1004	580	1037	1767	753	1061	60.3908	38.1286	92.6033	49.4793	30.8051	44.6211	96.6393	31.3964	55.1761	852.761	1250.35	-0.551381	0.127527	0.720721	1212.75	1263.67	-0.0598107	0.884294	0.976781	832.661	1273.37	-0.612721	0.0799255	0.881947	FAH1	NC_003071.7	14665667	14668250	+	1142	protein_coding	fatty acid hydroxylase 1 && sp|O48916|FAH1_ARATH Dihydroceramide fatty acyl 2-hydroxylase FAH1 OS=Arabidopsis thaliana OX=3702 GN=FAH1 PE=1 SV=1 && PF04116:Fatty acid hydroxylase superfamily	-
838845	444	615	1031	601	844	1383	1105	1736	2169	14.7217	21.4814	34.9752	19.563	29.6079	39.3057	39.9163	47.8086	74.5017	915.464	1676.52	-0.872546	0.00476251	0.166916	1625.74	712.306	1.19051	0.000587162	0.040712	892.568	718.184	0.31387	0.402216	0.999936	UGT85A3	NC_003070.9	7900355	7902427	-	1729	protein_coding	UDP-glucosyl transferase 85A3 && sp|Q9LMF1|U85A3_ARATH UDP-glycosyltransferase 85A3 OS=Arabidopsis thaliana OX=3702 GN=UGT85A3 PE=2 SV=2 && PF00201:UDP-glucoronosyl and UDP-glucosyl transferase	GRAS
833518	1123	1033	1042	1188	844	1365	978	1299	1055	54.9318	53.2298	52.1479	57.0485	43.6793	57.2312	52.1188	52.7755	53.4597	1106.99	1109.31	-0.00257096	0.98867	0.999861	1075.33	1088.72	-0.0178716	0.911246	0.983394	1080.63	1096.55	-0.0207454	0.917905	0.999936	AT5G35530	NC_003076.8	13710026	13712288	-	1172	protein_coding	Ribosomal protein S3 family protein && sp|Q9FJA6|RS33_ARATH 40S ribosomal protein S3-3 OS=Arabidopsis thaliana OX=3702 GN=RPS3C PE=1 SV=1 && PF00189:Ribosomal protein S3, C-terminal domain|PF07650:KH domain	MYB_related
843389	1104	860	1309	1135	1047	1325	838	1239	1069	26.3382	21.6136	31.9509	26.5826	26.4273	27.0951	21.7808	24.551	26.4196	1151.27	1044.95	0.139644	0.3929	0.915143	1012.97	1112.16	-0.134762	0.533279	0.88034	1123.73	1120.42	0.00420626	0.984549	0.999936	CRK2	NC_003070.9	26584729	26587628	-	2403	protein_coding	cysteine-rich RLK (RECEPTOR-like protein kinase) 2 && sp|Q9CAL3|CRK2_ARATH Cysteine-rich receptor-like protein kinase 2 OS=Arabidopsis thaliana OX=3702 GN=CRK2 PE=1 SV=1 && PF01657:Salt stress response/antifungal|PF00069:Protein kinase domain	GRAS
840321	1270	943	894	1155	1108	1297	884	1294	1078	30.5785	23.9185	22.0229	27.301	28.2254	26.7675	23.1887	25.8777	26.8882	1171.91	1080.98	0.116177	0.463293	0.935503	1047.86	1056.1	-0.0112615	0.95666	0.991698	1143.93	1063.3	0.105282	0.615272	0.999936	AT1G34220	NC_003070.9	12462849	12466089	-	2381	protein_coding	Regulator of Vps4 activity in the MVB pathway protein && sp|P53990|IST1_HUMAN IST1 homolog OS=Homo sapiens OX=9606 GN=IST1 PE=1 SV=1 && PF03398:Regulator of Vps4 activity in the MVB pathway	bHLH
840023	875	1275	970	1251	1008	1226	1032	1154	1131	47.6377	73.1246	54.0306	66.8628	58.0621	57.2124	61.2117	52.1829	63.7876	1146.84	1115.14	0.0408979	0.814988	0.996315	1081.18	1066.46	0.0196052	0.931675	0.987071	1119.77	1074.46	0.0596734	0.801525	0.999936	RUB1	NC_003070.9	11217695	11219618	-	1053	protein_coding	related to ubiquitin 1 && sp|Q9SHE7|RUB1_ARATH Ubiquitin-NEDD8-like protein RUB1 OS=Arabidopsis thaliana OX=3702 GN=RUB1 PE=1 SV=3 && PF00240:Ubiquitin family	MYB_related
832131	950	1067	967	926	1036	1339	1213	1401	1021	45.1968	53.476	47.0691	43.2494	52.1475	54.6036	62.872	55.3608	50.32	1081.31	1213.98	-0.166687	0.372132	0.907555	1176.74	1017.59	0.209566	0.265669	0.7434	1055.04	1025.07	0.0417871	0.834956	0.999936	AT5G20090	NC_003076.8	6786834	6788680	-	1205	protein_coding	Uncharacterized protein family (UPF0041) && sp|Q949R9|MPC1_ARATH Mitochondrial pyruvate carrier 1 OS=Arabidopsis thaliana OX=3702 GN=MPC1 PE=3 SV=1 && PF03650:Mitochondrial pyruvate carriers	-
827471	1058	1215	1053	1511	826	1323	942	1259	727	49.3922	59.753	50.2952	69.2503	40.7983	52.9407	47.9111	48.8178	35.1591	1196.39	968.078	0.305449	0.215923	0.813178	938.174	1134.53	-0.273812	0.199618	0.68058	1168.55	1142.84	0.0322753	0.899684	0.999936	AT4G17560	NC_003075.7	9780224	9782183	+	1228	protein_coding	Ribosomal protein L19 family protein && sp|Q8W463|RK191_ARATH 50S ribosomal protein L19-1, chloroplastic OS=Arabidopsis thaliana OX=3702 GN=At4g17560 PE=2 SV=1 && PF01245:Ribosomal protein L19	-
836034	864	931	1006	973	1192	1329	1129	1459	1025	24.6673	28.0006	29.3854	27.2712	36.0058	32.5229	35.1167	34.5973	30.3153	1150.85	1200.58	-0.0612577	0.740457	0.991056	1163.67	954.497	0.286007	0.112618	0.56985	1122.96	961.63	0.223698	0.279063	0.999936	TOPP2	NC_003076.8	23879236	23881840	+	2008	protein_coding	type one serine/threonine protein phosphatase 2 && sp|P48482|PP12_ARATH Serine/threonine-protein phosphatase PP1 isozyme 2 OS=Arabidopsis thaliana OX=3702 GN=TOPP2 PE=1 SV=1 && PF16891:Serine-threonine protein phosphatase N-terminal domain|PF00149:Calcineurin-like phosphoesterase	FAR1
822036	1240	1929	682	914	1480	658	1040	880	1083	23.6958	38.8323	13.334	17.1467	29.9227	10.7779	21.6519	13.9673	21.4392	1038.31	1023.05	0.0211569	0.951327	0.999861	992.122	1319.69	-0.411857	0.256442	0.735762	1013.78	1328.93	-0.390795	0.381346	0.999936	AT3G24460	NC_003074.8	8885818	8893203	-	3000	protein_coding	Serinc-domain containing serine and sphingolipid biosynthesis protein && sp|Q13530|SERC3_HUMAN Serine incorporator 3 OS=Homo sapiens OX=9606 GN=SERINC3 PE=1 SV=2 && PF03348:Serine incorporator (Serinc)	-
824590	1130	986	1034	1038	1037	1203	970	1282	1226	15.956	14.6667	14.938	14.3889	15.4922	14.5602	14.9221	15.0353	17.9335	1079.2	1162.17	-0.106822	0.524675	0.954884	1126.73	1071.89	0.0717734	0.68973	0.93092	1053.37	1079.55	-0.0356116	0.835284	0.999936	SUA	NC_003074.8	20073028	20080384	+	4060	protein_coding	suppressor of abi3-5 && sp|F4JCU0|SUA_ARATH SUPPRESSOR OF ABI3-5 OS=Arabidopsis thaliana OX=3702 GN=SUA PE=1 SV=2 && -	GRAS
833874	1192	990	963	1129	1050	1342	933	1224	1083	34.513	30.1962	28.5271	32.0911	32.1651	33.3054	29.4306	29.4352	32.4837	1155.35	1081.1	0.0960588	0.532038	0.956817	1048.06	1069.92	-0.0299553	0.868258	0.971884	1127.68	1077.41	0.0657775	0.717434	0.999936	AT5G38830	NC_003076.8	15545519	15548293	-	1980	protein_coding	Cysteinyl-tRNA synthetase%2C class Ia family protein && sp|B3LFA4|SYCC2_ARATH Cysteine--tRNA ligase 2, cytoplasmic OS=Arabidopsis thaliana OX=3702 GN=At5g38830 PE=2 SV=1 && PF01406:tRNA synthetases class I (C) catalytic domain	NF-YA
817128	1195	1189	880	1339	1039	1258	831	1103	1070	30.8315	32.3162	23.2293	33.915	28.3617	27.8205	23.3583	23.6365	28.5984	1197.04	1003.96	0.25387	0.16613	0.772184	973.354	1112.53	-0.192911	0.370929	0.811146	1168.88	1120.3	0.0611986	0.784054	0.999936	AT2G25870	NC_003071.7	11030970	11034580	+	2222	protein_coding	haloacid dehalogenase-like hydrolase family protein && sp|Q8L5Z4|YBEY_ARATH Endoribonuclease YBEY, chloroplastic OS=Arabidopsis thaliana OX=3702 GN=YBEY PE=1 SV=1 && PF08282:haloacid dehalogenase-like hydrolase|PF02130:Uncharacterized protein family UPF0054	-
819124	1202	1093	1243	886	1133	999	1166	1148	1032	26.6058	25.486	28.1493	19.2526	26.5333	18.9537	28.1179	21.1054	23.6636	1003.1	1128.29	-0.169711	0.43405	0.926889	1093.9	1204.09	-0.139095	0.46833	0.856828	979.04	1212.88	-0.309491	0.159527	0.999936	HAM1	NC_003071.7	18617862	18620451	-	2590	protein_coding	GRAS family transcription factor && sp|Q7XJM8|SCL27_ARATH Scarecrow-like protein 27 OS=Arabidopsis thaliana OX=3702 GN=SCL27 PE=2 SV=1 && PF03514:GRAS domain family	GRAS
829080	1032	1366	1050	1273	1060	720	988	1413	1000	30.9431	43.1464	32.2105	37.4711	33.6262	18.5043	32.274	35.1889	31.0609	1024.21	1125.99	-0.137348	0.60803	0.973655	1091.35	1177.73	-0.109549	0.597478	0.905121	1000.75	1186.44	-0.245908	0.429697	0.999936	AT4G29590	NC_003075.7	14511962	14514588	-	1912	protein_coding	S-adenosyl-L-methionine-dependent methyltransferases superfamily protein && sp|Q8LFV1|Y4295_ARATH UPF0725 protein At4g29550 OS=Arabidopsis thaliana OX=3702 GN=At4g29550 PE=2 SV=1 && PF08241:Methyltransferase domain	-
820144	1049	944	963	1059	1027	1261	1105	1390	1100	86.6538	82.1475	81.3886	85.88	89.7576	89.286	99.4457	95.3688	94.1315	1099.67	1198.59	-0.124169	0.405372	0.919117	1161.86	1006.15	0.207468	0.201236	0.682574	1073.32	1013.36	0.082887	0.621772	0.999936	AT3G09860	NC_003074.8	3025993	3027250	+	694	protein_coding	actin T1-like protein && - && -	-
840339	1318	1083	768	1211	983	1404	867	1273	990	39.2923	34.0119	23.4249	35.4422	31.0052	35.877	28.1594	31.521	30.5744	1176.73	1037.42	0.181752	0.26609	0.849428	1005.58	1078.49	-0.100857	0.672469	0.926935	1148.64	1085.69	0.0814025	0.745706	0.999936	STOP1	NC_003070.9	12550339	12552629	+	1923	protein_coding	C2H2 and C2HC zinc fingers superfamily protein && sp|Q9C8N5|STOP1_ARATH Protein SENSITIVE TO PROTON RHIZOTOXICITY 1 OS=Arabidopsis thaliana OX=3702 GN=STOP1 PE=2 SV=1 && -	C2H2
831100	1084	923	1292	997	951	1252	961	1643	794	31.6095	28.3531	38.5457	28.5409	29.3398	31.2931	30.5298	39.7929	23.9849	1048.6	1108.31	-0.0804993	0.71838	0.990081	1073.83	1121.81	-0.0625273	0.800448	0.958704	1023.39	1130.16	-0.143114	0.48447	0.999936	TUB6	NC_003076.8	3960938	3963624	-	1966	protein_coding	beta-6 tubulin && sp|P29514|TBB6_ARATH Tubulin beta-6 chain OS=Arabidopsis thaliana OX=3702 GN=TUBB6 PE=2 SV=1 && PF00091:Tubulin/FtsZ family, GTPase domain|PF03953:Tubulin C-terminal domain	NAC
843877	1175	1097	1115	1037	1172	1302	894	1130	973	24.1611	23.7627	23.4573	20.9335	25.4974	22.9481	20.0276	19.2991	20.7263	1157.09	1000.73	0.20942	0.209449	0.808235	970.136	1153.18	-0.249572	0.123341	0.586139	1129.22	1161.49	-0.0408352	0.82178	0.999936	BLH3	NC_003070.9	28299786	28302728	-	2788	protein_coding	BEL1-like homeodomain 3 && sp|Q9FWS9|BLH3_ARATH BEL1-like homeodomain protein 3 OS=Arabidopsis thaliana OX=3702 GN=BLH3 PE=1 SV=1 && PF07526:Associated with HOX|PF05920:Homeobox KN domain	TALE
830287	959	894	714	1208	1257	1177	1250	1541	890	77.7626	76.366	59.2346	96.162	107.839	81.806	110.427	103.785	74.7605	1208.55	1221.17	-0.0154217	0.943425	0.999861	1183.48	874.374	0.436817	0.060041	0.445696	1179.89	880.466	0.421995	0.058689	0.813124	AT5G04080	NC_003076.8	1104524	1105398	+	707	protein_coding	cysteine-rich TM module stress tolerance protein && - && -	-
827441	1109	867	858	956	1140	1419	1123	1245	1168	39.9607	32.9102	31.6311	33.8177	43.4605	43.8268	44.0852	37.2606	43.5988	1152.73	1188.14	-0.043191	0.819454	0.996315	1151.93	963.645	0.257009	0.188653	0.669489	1124.67	970.325	0.21294	0.326096	0.999936	AT4G17270	NC_003075.7	9676056	9678777	+	1591	protein_coding	Mo25 family protein && sp|Q9M0M4|MO25M_ARATH Putative MO25-like protein At4g17270 OS=Arabidopsis thaliana OX=3702 GN=At4g17270 PE=2 SV=1 && PF08569:Mo25-like	FAR1
831529	1034	1063	983	1158	1235	1235	927	1091	1152	12.6988	13.7526	12.3515	13.9615	16.0471	13.0006	12.4032	11.1287	14.6563	1200.85	1065.47	0.17267	0.364265	0.903451	1033.08	1049.6	-0.0232906	0.903886	0.981483	1172.22	1057.21	0.148688	0.433752	0.999936	AT5G16680	NC_003076.8	5467228	5473592	-	4668	protein_coding	RING/FYVE/PHD zinc finger superfamily protein && - && -	ERF
829992	1085	924	1179	1106	1192	1242	851	1280	1012	14.6771	13.1672	16.3173	14.6876	17.0599	14.4009	12.5416	14.3814	14.1815	1169.84	1041.25	0.167324	0.327383	0.88682	1009.3	1084.25	-0.103133	0.57554	0.897246	1141.86	1092.21	0.0638296	0.745422	0.999936	AT4G38350	NC_003075.7	17958096	17966962	-	4238	protein_coding	Patched family protein && sp|P56941|NPC1_PIG NPC intracellular cholesterol transporter 1 OS=Sus scrofa OX=9823 GN=NPC1 PE=2 SV=1 && PF16414:Niemann-Pick C1 N terminus|PF02460:Patched family	-
842697	1000	1357	849	1441	752	1084	873	1439	1071	24.7213	35.3396	21.4735	34.9719	19.6688	22.9698	23.5124	29.5468	27.4278	1075.67	1115.68	-0.0529021	0.831124	0.997398	1081.37	1095.89	-0.0188435	0.938468	0.987712	1050.93	1103.83	-0.0707562	0.817616	0.999936	MDAR6	NC_003070.9	23729875	23733974	+	2319	protein_coding	monodehydroascorbate reductase 6 && sp|P92947|MDAR_ARATH Monodehydroascorbate reductase, chloroplastic/mitochondrial OS=Arabidopsis thaliana OX=3702 GN=MDAR5 PE=1 SV=3 && PF07992:Pyridine nucleotide-disulphide oxidoreductase	WRKY
836067	1279	1669	666	1303	735	1389	699	1340	786	45.8844	63.0756	24.4452	45.8906	27.8979	42.7123	27.3202	39.9281	29.2111	1112.98	921.414	0.272179	0.282623	0.861687	892.851	1236.21	-0.468985	0.162212	0.642509	1086.69	1244.69	-0.19563	0.590589	0.999936	AT5G59480	NC_003076.8	23979390	23982208	-	1598	protein_coding	Haloacid dehalogenase-like hydrolase (HAD) superfamily protein && - && -	LBD
839297	1538	1176	1387	1375	981	944	453	1295	715	46.0185	37.0675	42.4598	40.389	31.0552	24.2105	14.7668	32.1829	22.1622	1095.61	791.607	0.467769	0.126972	0.72054	766.934	1393.88	-0.860925	0.00297156	0.112607	1070.37	1403.77	-0.391533	0.121413	0.970435	GPAT4	NC_003070.9	221642	224351	-	1916	protein_coding	glycerol-3-phosphate acyltransferase 4 && sp|Q9LMM0|GPAT4_ARATH Glycerol-3-phosphate 2-O-acyltransferase 4 OS=Arabidopsis thaliana OX=3702 GN=GPAT4 PE=1 SV=1 && PF12710:haloacid dehalogenase-like hydrolase	-
821145	1081	1118	1025	905	1260	1207	876	1287	1105	14.4727	15.768	14.0402	11.8948	17.8478	13.8512	12.7774	14.3114	15.3256	1116.87	1085.58	0.0405467	0.847454	0.99859	1052.35	1098.74	-0.0620513	0.727703	0.941729	1089.81	1106.71	-0.0224537	0.921059	0.999936	AT3G03790	NC_003074.8	961750	968152	+	4282	protein_coding	ankyrin repeat family protein / regulator of chromosome condensation (RCC1) family protein && sp|Q9FJG9|RUG3_ARATH RCC1 domain-containing protein RUG3, mitochondrial OS=Arabidopsis thaliana OX=3702 GN=RUG3 PE=1 SV=1 && PF12796:Ankyrin repeats (3 copies)|PF00415:Regulator of chromosome condensation (RCC1) repeat	MYB_related
841000	1273	1697	1119	946	831	914	881	1275	927	62.269	87.4452	56.0014	45.4275	43.0065	38.3219	46.9496	51.8005	46.9736	888.385	1020.85	-0.201245	0.228928	0.822675	989.47	1397.33	-0.497648	0.0281464	0.330452	867.398	1407.49	-0.698448	0.00406012	0.273532	AT1G44000	NC_003070.9	16708004	16709713	-	1172	protein_coding	STAY-GREEN-like protein && sp|Q94AQ9|SGRL_ARATH Magnesium dechelatase SGRL, chloroplastic OS=Arabidopsis thaliana OX=3702 GN=SGRL PE=1 SV=1 && PF12638:Staygreen protein	MIKC_MADS
838847	1144	832	1026	822	713	2213	620	1745	739	30.8921	23.6677	28.3461	21.791	20.3704	51.2223	18.24	39.1378	20.6727	1186.21	990.6	0.259848	0.505443	0.950045	959.499	1019.91	-0.0872529	0.776658	0.952513	1156.2	1027.12	0.171219	0.642401	0.999936	AT1G22410	NC_003070.9	7911843	7915004	+	2123	protein_coding	Class-II DAHP synthetase family protein && sp|P27608|AROF_TOBAC Phospho-2-dehydro-3-deoxyheptonate aldolase 1, chloroplastic OS=Nicotiana tabacum OX=4097 GN=DHAPS-1 PE=2 SV=1 && PF01474:Class-II DAHP synthetase family	-
825529	986	1150	955	793	1292	1225	873	1225	1355	26.3525	32.3782	26.114	20.8066	36.5339	28.0632	25.4197	27.1932	37.5158	1096.25	1155.53	-0.0761107	0.770312	0.994039	1120.42	1054.6	0.0872741	0.702205	0.934663	1069.44	1062.31	0.00949604	0.9715	0.999936	AAPT2	NC_003074.8	9295175	9298746	+	2145	protein_coding	aminoalcoholphosphotransferase && sp|O82568|AAPT2_ARATH Choline/ethanolaminephosphotransferase 2 OS=Arabidopsis thaliana OX=3702 GN=AAPT2 PE=1 SV=1 && PF01066:CDP-alcohol phosphatidyltransferase	G2-like
844381	1144	1265	1025	1131	1170	1348	782	1114	873	19.1374	22.2925	17.5431	18.5739	20.7077	19.3287	14.252	15.4783	15.1287	1201.42	918.895	0.386329	0.0140626	0.303182	890.705	1171.22	-0.394714	0.0332953	0.354471	1172.6	1179.67	-0.00869775	0.964126	0.999936	EMB2753	NC_003070.9	30227485	30235087	-	3427	protein_coding	tetratricopeptide repeat (TPR)-containing protein && sp|Q8VZM1|NAA15_ARATH N-terminal acetyltransferase A complex auxiliary subunit NAA15 OS=Arabidopsis thaliana OX=3702 GN=NAA15 PE=1 SV=1 && PF12569:NMDA receptor-regulated protein 1|PF00515:Tetratricopeptide repeat	B3
820159	1042	1080	1499	976	907	992	1119	1045	1191	50.1565	54.7638	73.8221	46.1205	46.1909	40.9287	58.6816	41.7788	59.3884	949.037	1137.85	-0.261274	0.198564	0.799518	1103.37	1232.86	-0.160617	0.506946	0.87375	926.525	1242.35	-0.423349	0.0628308	0.825675	AT3G09980	NC_003074.8	3069090	3071531	+	1191	protein_coding	ankyrin repeat 30A-like protein (DUF662) && - && PF04949:Transcriptional activator	S1Fa-like
843405	852	921	1183	822	1693	948	1107	1349	974	47.8394	54.4773	67.9604	45.3108	100.575	45.6258	67.7182	62.9125	56.6546	1170.26	1142.94	0.0336131	0.914522	0.999314	1107.85	1006.9	0.137814	0.508668	0.875316	1141.96	1014.62	0.170202	0.629111	0.999936	AT1G70680	NC_003070.9	26647205	26648737	+	1021	protein_coding	Caleosin-related family protein && sp|Q9CAB8|PXG5_ARATH Probable peroxygenase 5 OS=Arabidopsis thaliana OX=3702 GN=PXG5 PE=2 SV=1 && PF05042:Caleosin related protein	-
833755	2112	1455	1327	1109	275	1688	739	538	603	60.2978	43.7604	38.7618	31.083	8.30672	41.3082	22.986	12.7576	17.8343	968.66	642.98	0.592027	0.188381	0.791537	623.513	1662.59	-1.41599	4.38882e-07	0.00031107	945.232	1673.66	-0.823904	0.0823209	0.885295	TCH2	NC_003076.8	14997514	14999619	-	2008	protein_coding	EF hand calcium-binding protein family && sp|P25070|CML24_ARATH Calcium-binding protein CML24 OS=Arabidopsis thaliana OX=3702 GN=CML24 PE=2 SV=2 && PF13499:EF-hand domain pair	HSF
843214	959	803	871	998	1171	1330	979	1420	1314	23.5958	20.8133	21.926	24.1063	30.4833	28.0494	26.2428	29.0191	33.492	1151.89	1236.07	-0.101898	0.58806	0.970044	1198.31	895.638	0.419968	0.0258147	0.319358	1124.03	902.024	0.317278	0.103046	0.928248	AT1G68820	NC_003070.9	25865471	25869029	+	2330	protein_coding	Transmembrane Fragile-X-F-associated protein && - && PF10269:Transmembrane Fragile-X-F protein|PF13920:Zinc finger, C3HC4 type (RING finger)	bHLH
826789	1091	1030	1131	1157	996	1307	1011	1070	1049	13.2428	13.1705	14.0456	13.787	12.7909	13.5983	13.3695	10.7874	13.1904	1134.8	1054.28	0.106985	0.533629	0.956817	1022.19	1107.13	-0.115806	0.526756	0.877941	1107.74	1115.23	-0.00962458	0.954616	0.999936	PLDGAMMA2	NC_003075.7	7115681	7121919	-	4723	protein_coding	phospholipase D gamma 2 && sp|Q9T051|PLDG2_ARATH Phospholipase D gamma 2 OS=Arabidopsis thaliana OX=3702 GN=PLDGAMMA2 PE=1 SV=3 && PF12357:Phospholipase D C terminal|PF00614:Phospholipase D Active site motif|PF00168:C2 domain	TALE
835624	1082	1152	1086	1127	1155	1148	902	1179	1010	19.4024	21.7616	19.9243	19.8398	21.9129	17.6452	17.6217	17.5599	18.7621	1135.76	1030.81	0.139507	0.40944	0.92046	999.277	1131.63	-0.179484	0.284454	0.755384	1108.77	1139.91	-0.0402724	0.832858	0.999936	TOP1BETA	NC_003076.8	22430105	22435134	-	3197	protein_coding	DNA topoisomerase 1 beta && sp|Q9FJ79|TOP1B_ARATH DNA topoisomerase 1 beta OS=Arabidopsis thaliana OX=3702 GN=TOP1B PE=1 SV=1 && PF01028:Eukaryotic DNA topoisomerase I, catalytic core|PF14370:C-terminal topoisomerase domain|PF02919:Eukaryotic DNA topoisomerase I, DNA binding fragment	NF-YB
814844	1244	1057	1047	1053	1181	1138	883	1140	1092	15.5918	13.956	13.426	12.9565	15.6608	12.2257	12.0572	11.8675	14.1784	1117.46	1041.71	0.101034	0.588481	0.970044	1009.95	1139.15	-0.173945	0.3457	0.797122	1090.78	1147.18	-0.0731641	0.715832	0.999936	emb1579	NC_003071.7	951888	959236	+	4574	protein_coding	ATP/GTP-binding protein family && sp|F4IS91|RSA1_ARATH Protein SHORT ROOT IN SALT MEDIUM 1 OS=Arabidopsis thaliana OX=3702 GN=RSA1 PE=1 SV=1 && PF14443:DBC1	MYB_related
818519	789	1006	1108	980	1184	1301	997	1251	1213	12.0942	16.2446	17.3766	14.7472	19.2017	17.0936	16.6497	15.9271	19.2615	1142.05	1158.81	-0.0209521	0.910682	0.99908	1123.49	990.29	0.181947	0.397285	0.825986	1114.42	997.921	0.159279	0.494801	0.999936	SAC3A	NC_003071.7	16423541	16430108	+	3740	protein_coding	SAC3/GANP/Nin1/mts3/eIF-3 p25 family && sp|F4IUY8|SAC3A_ARATH SAC3 family protein A OS=Arabidopsis thaliana OX=3702 GN=SAC3A PE=1 SV=1 && PF03399:SAC3/GANP family	C3H
835152	706	2041	1032	692	1291	705	790	1463	1108	31.8944	97.1322	47.6996	30.6902	61.7057	27.2995	38.882	54.8951	51.8537	908.976	1104.68	-0.282169	0.373708	0.908411	1070.69	1299.4	-0.27903	0.449416	0.84901	887.138	1309.65	-0.562179	0.20695	0.999936	SWEET13	NC_003076.8	20665068	20667312	-	1269	protein_coding	Nodulin MtN3 family protein && sp|Q9FGQ2|SWT13_ARATH Bidirectional sugar transporter SWEET13 OS=Arabidopsis thaliana OX=3702 GN=SWEET13 PE=1 SV=1 && PF03083:Sugar efflux transporter for intercellular exchange	DBB
837764	1204	1105	1082	1168	987	1237	951	1075	1015	33.3126	32.2073	30.6291	31.7255	28.8927	29.3365	28.6665	24.7041	29.0923	1114.61	1021.24	0.126789	0.441853	0.927922	990.118	1154.47	-0.222094	0.206492	0.688495	1088.15	1162.73	-0.0956649	0.578459	0.999936	AT1G12120	NC_003070.9	4114674	4117614	-	2072	protein_coding	hypothetical protein (DUF863) && - && PF05904:Plant protein of unknown function (DUF863)	WRKY
818107	809	1288	1034	1178	1129	1264	965	1090	1065	39.5724	66.3697	51.7475	56.5683	58.4288	52.9965	51.426	44.2843	53.9664	1177.55	1048.49	0.167839	0.318035	0.883154	1016.56	1070.68	-0.0749829	0.755633	0.948181	1149.51	1078.88	0.0915352	0.710909	0.999936	AT2G35410	NC_003071.7	14898256	14899750	+	1172	protein_coding	RNA-binding (RRM/RBD/RNP motifs) family protein && sp|Q9FXA2|PABP8_ARATH Polyadenylate-binding protein 8 OS=Arabidopsis thaliana OX=3702 GN=PAB8 PE=1 SV=1 && PF00076:RNA recognition motif. (a.k.a. RRM, RBD, or RNP domain)	NAC
821047	818	835	613	833	1607	1469	1078	1543	1025	28.284	30.4147	21.6857	28.2759	58.7884	43.5377	40.6086	44.3131	36.7148	1296.02	1205.47	0.104129	0.699072	0.986237	1168.33	772.535	0.597092	0.00470527	0.141357	1264.07	777.953	0.700198	0.0231434	0.592491	PAP17	NC_003074.8	6089381	6091231	+	1658	protein_coding	purple acid phosphatase 17 && sp|Q9SCX8|PPA17_ARATH Purple acid phosphatase 17 OS=Arabidopsis thaliana OX=3702 GN=PAP17 PE=2 SV=1 && PF00149:Calcineurin-like phosphoesterase	E2F/DP
829529	749	1122	929	1138	815	1271	1143	1708	946	63.1458	99.6474	80.1315	94.1866	72.6958	91.8469	104.983	119.6	82.6198	1052.02	1248.68	-0.247353	0.242838	0.833288	1210.02	957.006	0.338869	0.16881	0.648239	1027.01	964.293	0.0912521	0.714934	0.999936	AT4G33865	NC_003075.7	16233045	16234273	-	680	protein_coding	Ribosomal protein S14p/S29e family protein && sp|Q680P8|RS29_ARATH 40S ribosomal protein S29 OS=Arabidopsis thaliana OX=3702 GN=RPS29A PE=3 SV=2 && -	MYB_related
839307	1213	1147	1052	1085	1130	1072	1029	1115	977	45.931	45.753	40.7555	40.3329	45.2703	34.7934	42.4495	35.0671	38.324	1090.22	1048.26	0.0565982	0.760819	0.992852	1016.26	1162.03	-0.193871	0.284084	0.755071	1064.35	1170.31	-0.137343	0.491695	0.999936	AT1G05140	NC_003070.9	1482546	1484059	+	1514	protein_coding	Peptidase M50 family protein && sp|O23053|ARAS2_ARATH Probable membrane metalloprotease ARASP2, chloroplastic OS=Arabidopsis thaliana OX=3702 GN=ARASP2 PE=2 SV=1 && PF02163:Peptidase family M50|PF13180:PDZ domain	-
819699	1013	1140	1104	1081	1158	1399	909	1028	988	24.8285	29.4345	27.6844	26.0107	30.0289	29.3911	24.2726	20.9273	25.0858	1195.3	982.605	0.283235	0.0999653	0.665667	952.669	1110.52	-0.221625	0.230371	0.71487	1166.47	1118.76	0.060328	0.746441	0.999936	AT3G05350	NC_003074.8	1526963	1533909	-	2339	protein_coding	Metallopeptidase M24 family protein && sp|Q8RY11|AMPP2_ARATH Aminopeptidase P2 OS=Arabidopsis thaliana OX=3702 GN=APP2 PE=2 SV=1 && PF16189:Creatinase/Prolidase N-terminal domain|PF01321:Creatinase/Prolidase N-terminal domain|PF00557:Metallopeptidase family M24|PF16188:C-terminal region of peptidase_M24	bHLH
824670	903	1489	994	1345	1036	1161	873	1087	930	47.0616	81.7493	53.0018	68.8154	57.1252	51.8642	49.5684	47.0531	50.2102	1169.41	965.391	0.276565	0.124481	0.717466	935.872	1158.87	-0.308291	0.217262	0.701535	1142.05	1167.6	-0.0319	0.908084	0.999936	GSTL2	NC_003074.8	20398538	20400346	-	1100	protein_coding	glutathione transferase lambda 2 && sp|Q9M2W2|GSTL2_ARATH Glutathione S-transferase L2, chloroplastic OS=Arabidopsis thaliana OX=3702 GN=GSTL2 PE=2 SV=1 && PF13410:Glutathione S-transferase, C-terminal domain|PF13417:Glutathione S-transferase, N-terminal domain	-
839561	1310	874	883	973	1060	1540	984	1188	1002	51.7577	36.3769	35.6936	37.7399	44.3097	52.1532	42.3556	38.9852	41.0112	1164.95	1061.13	0.135216	0.471941	0.939997	1028.68	1041.55	-0.0182062	0.933587	0.987305	1136.5	1048.54	0.11631	0.639006	0.999936	MC1	NC_003070.9	411664	413554	+	1451	protein_coding	metacaspase 1 && sp|Q7XJE6|MCA1_ARATH Metacaspase-1 OS=Arabidopsis thaliana OX=3702 GN=AMC1 PE=1 SV=1 && PF06943:LSD1 zinc finger|PF00656:Caspase domain	Trihelix
831659	979	1083	1231	1055	1013	1322	908	1135	1087	11.0656	12.8953	14.2356	11.7066	12.1141	12.808	11.1812	10.6553	12.7278	1111.2	1047.84	0.0851663	0.607059	0.973655	1015.9	1122.21	-0.143811	0.456764	0.852072	1084.48	1130.69	-0.0600446	0.756281	0.999936	AT5G17910	NC_003076.8	5927267	5932957	+	5072	protein_coding	cardiomyopathy-associated protein && - && -	-
835660	1023	931	1004	1134	1127	1205	1041	1239	1097	20.3142	19.4753	20.3978	22.1066	23.6776	20.5101	22.521	20.435	22.5664	1144.7	1130.64	0.0178454	0.911779	0.99908	1096.11	1006.81	0.12222	0.461664	0.854274	1117.45	1014.1	0.139683	0.427147	0.999936	AT5G55660	NC_003076.8	22538556	22543474	+	2887	protein_coding	DEK domain-containing chromatin associated protein && - && PF08766:DEK C terminal domain	ERF
836724	1116	915	1048	1086	1059	1009	1147	1286	1129	40.9071	35.3318	39.3026	39.0795	41.0695	31.7017	45.8047	39.1521	42.8705	1046.2	1194.93	-0.191941	0.293769	0.869266	1158.45	1047.09	0.145332	0.41343	0.834843	1021.49	1054.59	-0.0465113	0.818955	0.999936	CHY1	NC_003076.8	26376578	26379681	-	1564	protein_coding	beta-hydroxyisobutyryl-CoA hydrolase 1 && sp|Q9LKJ1|HIBC1_ARATH 3-hydroxyisobutyryl-CoA hydrolase 1 OS=Arabidopsis thaliana OX=3702 GN=CHY1 PE=1 SV=1 && PF16113:Enoyl-CoA hydratase/isomerase	SBP
831487	1080	1135	1101	975	1150	1160	784	1271	1136	16.3149	18.062	17.0166	14.4593	18.38	15.0201	12.9029	15.9472	17.7774	1086.51	1057.7	0.0382494	0.850881	0.998803	1025.33	1130.09	-0.140073	0.479933	0.861422	1060.4	1138.36	-0.102628	0.601402	0.999936	SYN4	NC_003076.8	5316197	5322700	+	3795	protein_coding	sister chromatid cohesion 1 protein 4 && sp|Q8W1Y0|SSC14_ARATH Sister chromatid cohesion 1 protein 4 OS=Arabidopsis thaliana OX=3702 GN=SYN4 PE=2 SV=1 && PF04825:N terminus of Rad21 / Rec8 like protein|PF04824:Conserved region of Rad21 / Rec8 like protein	M-type_MADS
816656	892	1176	1029	1295	767	1084	1178	1513	855	73.3675	101.896	86.5923	104.567	66.7457	76.4231	105.559	103.361	72.8509	1032.17	1173.91	-0.185703	0.443468	0.928731	1137.64	1057.42	0.105749	0.650386	0.921087	1008.19	1065.37	-0.0794524	0.757647	0.999936	AT2G21195	NC_003071.7	9083144	9083909	+	697	protein_coding	hypothetical protein && - && -	-
829845	852	749	1264	1119	721	1188	1176	1406	1307	24.4832	22.6736	37.1621	31.5677	21.9206	29.2618	36.8169	33.5578	38.9076	987.036	1303.1	-0.400133	0.0444882	0.49871	1263.35	974.072	0.37494	0.119165	0.580275	963.688	981.584	-0.0263681	0.924093	0.999936	AP2	NC_003075.7	17400610	17403469	+	1995	protein_coding	Integrase-type DNA-binding superfamily protein && sp|P47927|AP2_ARATH Floral homeotic protein APETALA 2 OS=Arabidopsis thaliana OX=3702 GN=AP2 PE=1 SV=1 && PF00847:AP2 domain	AP2
819305	948	1474	815	994	1296	969	885	1145	1251	23.5067	38.5027	20.676	24.1966	33.9999	20.5951	23.9078	23.5814	32.1345	1089.76	1100.31	-0.014251	0.953751	0.999861	1066.88	1108.03	-0.054623	0.846919	0.969312	1063.81	1116.13	-0.069488	0.826754	0.999936	AT2G46915	NC_003071.7	19273899	19277773	-	2312	protein_coding	DUF3754 family protein%2C putative (DUF3754) && - && PF12576:Protein of unknown function (DUF3754)	-
834447	974	919	1060	963	1085	1361	988	1247	1178	14.3101	14.2236	15.9336	13.8898	16.8656	17.1395	15.8144	15.217	17.9292	1118.01	1141.89	-0.0301853	0.8663	0.998958	1107.06	1005.23	0.138934	0.433595	0.843611	1090.88	1012.63	0.10745	0.577835	0.999936	ALA2	NC_003076.8	17816904	17823708	+	3902	protein_coding	aminophospholipid ATPase 2 && sp|P98205|ALA2_ARATH Phospholipid-transporting ATPase 2 OS=Arabidopsis thaliana OX=3702 GN=ALA2 PE=1 SV=1 && PF16209:Phospholipid-translocating ATPase N-terminal|PF16212:Phospholipid-translocating P-type ATPase C-terminal|PF13246:Cation transport ATPase (P-type)|PF00122:E1-E2 ATPase	ERF
843325	1591	1119	1072	1060	716	1564	760	1059	831	57.0418	42.2633	39.3227	37.309	27.1597	48.0636	29.6858	31.5354	30.8641	1076.1	880.116	0.290589	0.216649	0.813178	853.121	1284.97	-0.590873	0.00549916	0.152518	1050.02	1293.63	-0.300615	0.285938	0.999936	AT1G69890	NC_003070.9	26323086	26324946	-	1599	protein_coding	actin cross-linking protein (DUF569) && - && PF04601:Domain of unknown function (DUF569)	M-type_MADS
814736	785	1041	1018	942	1028	1128	1190	1487	1149	62.1588	86.8349	82.4719	73.2265	86.1222	76.5594	102.658	97.7965	94.2504	1021.66	1275.32	-0.320157	0.0486724	0.518184	1236.22	970.756	0.348835	0.0836512	0.507651	997.13	978.164	0.0276726	0.899828	0.999936	AT2G02050	NC_003071.7	489952	492058	+	724	protein_coding	NADH-ubiquinone oxidoreductase B18 subunit && sp|Q9SKC9|NDUB7_ARATH NADH dehydrogenase [ubiquinone] 1 beta subcomplex subunit 7 OS=Arabidopsis thaliana OX=3702 GN=At2g02050 PE=1 SV=1 && PF05676:NADH-ubiquinone oxidoreductase B18 subunit (NDUFB7)	-
830578	1037	1015	1383	926	740	1902	660	1243	862	50.8988	52.4814	69.4506	44.6194	38.4281	80.0195	35.2927	50.6733	43.8295	1139.37	906.208	0.330491	0.264336	0.8486	878.25	1169.17	-0.412148	0.0721483	0.480411	1111.08	1178.06	-0.0839627	0.792441	0.999936	PGIP2	NC_003076.8	2133918	2135168	+	1168	protein_coding	polygalacturonase inhibiting protein 2 && sp|Q9M5J8|PGIP2_ARATH Polygalacturonase inhibitor 2 OS=Arabidopsis thaliana OX=3702 GN=PGIP2 PE=2 SV=2 && PF13855:Leucine rich repeat|PF08263:Leucine rich repeat N-terminal domain	MYB_related
841954	1041	1140	796	1028	1099	1446	871	1346	1000	27.6292	31.8737	21.615	26.7852	30.8606	32.896	25.1853	29.6717	27.4946	1169.91	1063.25	0.137642	0.433068	0.926889	1030.56	1015.61	0.0214539	0.920728	0.984257	1141.55	1022.79	0.158659	0.488082	0.999936	IDD7	NC_003070.9	20560258	20563269	-	2160	protein_coding	indeterminate(ID)-domain 7 && sp|Q8H1F5|IDD7_ARATH Protein indeterminate-domain 7 OS=Arabidopsis thaliana OX=3702 GN=IDD7 PE=2 SV=1 && -	C2H2
829826	1344	1044	1447	1097	833	1447	926	775	853	51.1618	41.8656	56.356	40.9956	33.5491	47.2141	38.4034	24.5035	33.6377	1096.61	868.981	0.336893	0.1504	0.75303	842.642	1303.3	-0.630068	0.00832734	0.190395	1070.22	1312.82	-0.294412	0.19976	0.999936	GBF1	NC_003075.7	17309612	17312488	-	1506	protein_coding	G-box binding factor 1 && sp|P42774|GBF1_ARATH G-box-binding factor 1 OS=Arabidopsis thaliana OX=3702 GN=GBF1 PE=1 SV=2 && PF00170:bZIP transcription factor|PF07777:G-box binding protein MFMR	bZIP
821265	1103	938	1061	1129	1195	1200	845	1193	1098	12.5538	11.2464	12.3549	12.6147	14.3899	11.7068	10.4778	11.2777	12.9459	1166.28	1044.76	0.15838	0.382083	0.912053	1012.85	1055.22	-0.0592019	0.746233	0.946273	1138.48	1062.81	0.0988229	0.601557	0.999936	SNL1	NC_003074.8	106294	113679	+	5037	protein_coding	SIN3-like 1 && sp|Q9SRH9|SNL1_ARATH Paired amphipathic helix protein Sin3-like 1 OS=Arabidopsis thaliana OX=3702 GN=SNL1 PE=1 SV=2 && PF02671:Paired amphipathic helix repeat|PF08295:Sin3 family co-repressor|PF16879:C-terminal domain of Sin3a protein	WRKY
831791	1371	1809	917	578	1202	658	813	1380	1034	36.8311	51.1948	25.2041	15.2437	34.1641	15.1516	23.7947	30.7918	28.7758	824.554	1063.36	-0.3678	0.254636	0.840573	1030.65	1400.86	-0.442433	0.114632	0.573035	804.617	1410.72	-0.810471	0.0381581	0.706419	NCS1	NC_003076.8	898165	900298	-	2134	protein_coding	permease%2C cytosine/purines%2C uracil%2C thiamine%2C allantoin family protein && sp|Q9LZD0|NCS1_ARATH Purine-uracil permease NCS1 OS=Arabidopsis thaliana OX=3702 GN=NCS1 PE=1 SV=1 && PF02133:Permease for cytosine/purines, uracil, thiamine, allantoin	-
832327	1236	1301	1452	1331	777	942	780	1175	767	21.9647	24.3554	26.3997	23.2204	14.6089	14.3488	15.1013	17.343	14.1199	1006.08	897.902	0.163685	0.494759	0.947157	870.212	1359.01	-0.642535	0.000555871	0.0398397	982.978	1369.17	-0.478164	0.0659897	0.837045	emb1211	NC_003076.8	7529292	7533857	+	3226	protein_coding	MORN (Membrane Occupation and Recognition Nexus) repeat-containing protein && sp|Q8LPR8|TI100_ARATH Protein TIC 100 OS=Arabidopsis thaliana OX=3702 GN=TIC100 PE=1 SV=1 && -	-
838019	1236	917	1028	1116	1019	1258	871	1367	948	37.8718	29.599	32.2267	33.5696	33.034	33.0396	29.0755	34.7893	30.091	1114.99	1050.78	0.0849228	0.603445	0.973057	1018.41	1081.02	-0.0857167	0.66002	0.923965	1088.38	1088.58	-0.000382286	0.9984	0.999936	AT1G14570	NC_003070.9	4983489	4987375	+	1871	protein_coding	UBX domain-containing protein && sp|Q94JZ8|PUX7_ARATH Plant UBX domain-containing protein 7 OS=Arabidopsis thaliana OX=3702 GN=PUX7 PE=1 SV=1 && PF13899:Thioredoxin-like|PF14555:UBA-like domain|PF00789:UBX domain	-
825240	1048	929	853	970	1231	1346	1009	1394	972	50.4877	47.1466	42.0435	45.8755	62.7439	55.581	52.9575	55.7785	48.5089	1169.03	1118.48	0.0633883	0.738056	0.991038	1084.07	963.338	0.17056	0.346017	0.797122	1140.67	970.114	0.233502	0.272876	0.999936	AT3G60690	NC_003074.8	22434864	22436053	+	1190	protein_coding	SAUR-like auxin-responsive protein family && sp|O22150|SAU36_ARATH Auxin-responsive protein SAUR36 OS=Arabidopsis thaliana OX=3702 GN=SAUR36 PE=2 SV=1 && PF02519:Auxin responsive protein	ZF-HD
838378	1709	881	1051	1268	852	1081	1078	922	906	34.8912	18.9479	21.9534	25.4143	18.4036	18.9172	23.9776	15.6345	19.1616	1053.14	986.374	0.0951604	0.681299	0.984979	956.394	1233.83	-0.368027	0.19982	0.680784	1028.58	1241.86	-0.271981	0.354687	0.999936	PAPS1	NC_003070.9	6187465	6191708	-	2808	protein_coding	poly(A) polymerase 1 && sp|Q9LMT2|PAPS1_ARATH Nuclear poly(A) polymerase 1 OS=Arabidopsis thaliana OX=3702 GN=PAPS1 PE=1 SV=1 && PF01909:Nucleotidyltransferase domain|PF04926:Poly(A) polymerase predicted RNA binding domain|PF04928:Poly(A) polymerase central domain	HD-ZIP
839698	811	387	773	1772	740	1697	1094	1419	1054	24.0401	12.0847	23.4433	51.5659	23.2079	43.1175	35.33	34.9363	32.3658	1362.71	1186.42	0.200137	0.474	0.940614	1150	667.446	0.784708	0.00523817	0.149616	1330.91	672.139	0.985612	0.00773811	0.367807	BBX13	NC_003070.9	9775522	9778043	-	1934	protein_coding	B-box type zinc finger protein with CCT domain-containing protein && sp|Q9C7E8|COL15_ARATH Zinc finger protein CONSTANS-LIKE 15 OS=Arabidopsis thaliana OX=3702 GN=COL15 PE=1 SV=1 && PF06203:CCT motif	CO-like
821990	1125	993	1222	982	750	1337	1141	1152	1042	45.7409	42.5316	50.8334	39.1966	32.2628	46.5951	50.5417	38.9031	43.8885	995.497	1123.65	-0.173678	0.407973	0.919731	1089.4	1136.3	-0.061407	0.751593	0.947699	971.487	1144.65	-0.236146	0.285252	0.999936	GATA1	NC_003074.8	8685739	8687726	+	1410	protein_coding	GATA transcription factor 1 && sp|Q8LAU9|GATA1_ARATH GATA transcription factor 1 OS=Arabidopsis thaliana OX=3702 GN=GATA1 PE=2 SV=2 && PF00320:GATA zinc finger	GATA
838091	1103	936	1149	1014	1229	1141	875	1153	1141	15.0771	13.4781	16.069	13.6071	17.7739	13.3686	13.0306	13.0904	16.1569	1122.72	1059.82	0.0829226	0.6814	0.984979	1027.53	1084.3	-0.0778492	0.686127	0.930092	1095.82	1092.2	0.0043425	0.983801	0.999936	AT1G15240	NC_003070.9	5243383	5248693	+	4194	protein_coding	phox (PX) domain-containing protein && - && -	-
818752	681	1162	1083	836	863	958	1415	1684	1054	13.3473	23.9918	21.717	16.0856	17.8956	16.0941	30.2144	27.4137	21.4001	876.087	1381.67	-0.657485	0.000730749	0.0478676	1339.12	1000.47	0.420725	0.117271	0.576919	855.121	1008.35	-0.237776	0.377518	0.999936	GPDHC1	NC_003071.7	17325846	17329235	+	2925	protein_coding	6-phosphogluconate dehydrogenase family protein && sp|O22216|GPDHC_ARATH Glycerol-3-phosphate dehydrogenase [NAD(+)] GPDHC1, cytosolic OS=Arabidopsis thaliana OX=3702 GN=GPDHC1 PE=2 SV=1 && PF07479:NAD-dependent glycerol-3-phosphate dehydrogenase C-terminus|PF01210:NAD-dependent glycerol-3-phosphate dehydrogenase N-terminus	M-type_MADS
822444	1238	721	1988	1139	384	1176	1118	1065	907	27.0992	16.6258	44.5223	24.4762	8.89316	22.0648	26.6618	19.3627	20.5671	867.666	1042.38	-0.26401	0.436937	0.927095	1010.57	1337.94	-0.405127	0.228265	0.711218	847.345	1348.34	-0.669935	0.126222	0.978298	CSLC04	NC_003074.8	10505711	10509265	+	2619	protein_coding	Cellulose-synthase-like C4 && sp|Q9LJP4|CSLC4_ARATH Xyloglucan glycosyltransferase 4 OS=Arabidopsis thaliana OX=3702 GN=CSLC4 PE=1 SV=1 && PF13632:Glycosyl transferase family group 2	MYB_related
824712	1232	822	1046	990	1033	1337	1094	1269	910	55.3518	38.9048	48.0815	43.6657	49.1032	51.4883	53.5488	47.3546	42.3538	1101.09	1092.59	0.0114616	0.94907	0.999861	1059.06	1052.5	0.00871595	0.967637	0.994007	1074.47	1059.85	0.0197239	0.927727	0.999936	SCL30	NC_003074.8	20560802	20563885	+	1276	protein_coding	SC35-like splicing factor 30 && sp|Q8L3X8|SRC30_ARATH Serine/arginine-rich SC35-like splicing factor SCL30 OS=Arabidopsis thaliana OX=3702 GN=SCL30 PE=1 SV=1 && PF00076:RNA recognition motif. (a.k.a. RRM, RBD, or RNP domain)	ZF-HD
832129	1240	1645	853	817	1167	989	716	1249	1057	45.5106	63.6014	32.0306	29.4372	45.3159	31.1131	28.6296	38.0743	40.1879	989.384	998.019	-0.0132779	0.956079	0.999861	967.421	1278.1	-0.401498	0.158907	0.639695	965.525	1287.13	-0.414966	0.186201	0.999936	NUDX19	NC_003076.8	6779841	6782501	+	1562	protein_coding	nudix hydrolase homolog 19 && sp|Q94A82|NUD19_ARATH Nudix hydrolase 19, chloroplastic OS=Arabidopsis thaliana OX=3702 GN=NUDT19 PE=1 SV=1 && PF00293:NUDIX domain|PF09296:NADH pyrophosphatase-like rudimentary NUDIX domain|PF09297:NADH pyrophosphatase zinc ribbon domain	C3H
819015	1045	1320	1003	1031	961	1014	957	1285	1116	19.5014	25.9498	19.1503	18.8883	18.9742	16.2198	19.4569	19.9174	21.5747	993.59	1119.14	-0.172041	0.299056	0.873688	1084.91	1150.05	-0.0840297	0.678892	0.928706	970.067	1158.47	-0.25621	0.242485	0.999936	AT2G44090	NC_003071.7	18238269	18241410	-	3072	protein_coding	Ankyrin repeat family protein && sp|Q9M1Y3|SKI35_ARATH Ankyrin repeat protein SKIP35 OS=Arabidopsis thaliana OX=3702 GN=SKIP35 PE=1 SV=1 && -	-
835939	1341	1122	940	1091	1074	1030	954	1108	1071	28.8039	25.3879	20.6574	23.0055	24.4071	18.9634	22.3246	19.7671	23.831	1059.51	1051.64	0.0106762	0.954076	0.999861	1019.6	1158.03	-0.184031	0.377162	0.814648	1034.46	1165.97	-0.17303	0.443211	0.999936	ABCB25	NC_003076.8	23561890	23567244	+	2669	protein_coding	ABC transporter of the mitochondrion 3 && sp|Q9LVM1|AB25B_ARATH ABC transporter B family member 25, mitochondrial OS=Arabidopsis thaliana OX=3702 GN=ABCB25 PE=1 SV=1 && PF00005:ABC transporter|PF00664:ABC transporter transmembrane region	MYB_related
840208	915	962	806	1244	726	1462	1120	1486	1006	51.6296	57.1825	46.5305	68.91	43.3414	70.7101	68.8506	69.6428	58.8039	1111.41	1198.16	-0.108045	0.640492	0.980105	1161.29	914.663	0.344651	0.0670828	0.467143	1084.96	921.229	0.236437	0.35866	0.999936	AT1G33120	NC_003070.9	12010879	12012547	+	1016	protein_coding	Ribosomal protein L6 family && sp|P49209|RL91_ARATH 60S ribosomal protein L9-1 OS=Arabidopsis thaliana OX=3702 GN=RPL9B PE=1 SV=3 && PF00347:Ribosomal protein L6	-
832797	851	909	975	1111	910	1690	973	1295	1013	24.1279	27.1497	28.2827	30.9235	27.2974	41.0708	30.0549	30.4958	29.753	1200.83	1091.4	0.138396	0.498155	0.947705	1057.93	931.967	0.183004	0.28295	0.754129	1171.62	938.914	0.319955	0.166234	0.999936	GSH2	NC_003076.8	9667912	9671015	-	2022	protein_coding	glutathione synthetase 2 && sp|P46416|GSHB_ARATH Glutathione synthetase, chloroplastic OS=Arabidopsis thaliana OX=3702 GN=GSH2 PE=2 SV=3 && PF03917:Eukaryotic glutathione synthase, ATP binding domain|PF03199:Eukaryotic glutathione synthase	-
821303	866	960	907	837	1027	968	1332	1653	1176	26.0475	30.418	27.9114	24.7149	32.682	24.9563	43.648	41.2953	36.6426	939.001	1385.17	-0.561379	0.0036766	0.1409	1342.62	931.814	0.527016	0.00330716	0.120662	916.461	938.682	-0.0349196	0.870339	0.999936	AT3G03270	NC_003074.8	761004	763369	-	1906	protein_coding	Adenine nucleotide alpha hydrolases-like superfamily protein && - && PF00582:Universal stress protein family	-
837387	869	1340	632	1087	1055	1246	1083	1131	1276	31.8329	51.7097	23.6864	39.0905	40.8883	39.123	43.2213	34.4112	48.4215	1114.83	1179.08	-0.0802829	0.671532	0.983078	1143.32	972.833	0.232844	0.445319	0.847555	1088.17	979.819	0.151415	0.621338	0.999936	PPCK1	NC_003070.9	2752124	2753809	+	1565	protein_coding	phosphoenolpyruvate carboxylase kinase 1 && sp|Q9SPK4|PPCK1_ARATH Phosphoenolpyruvate carboxylase kinase 1 OS=Arabidopsis thaliana OX=3702 GN=PPCK1 PE=1 SV=1 && PF00069:Protein kinase domain	NAC
814654	1195	971	877	1135	1142	1113	1097	1182	1006	29.5292	25.2763	22.1722	27.5336	29.8565	23.5741	29.5326	24.2594	25.752	1123.42	1103	0.0264512	0.885064	0.998958	1069.31	1035.16	0.0464083	0.81862	0.962484	1096.79	1042.3	0.0731354	0.734296	0.999936	QSOX2	NC_003071.7	139309	142560	+	2320	protein_coding	quiescin-sulfhydryl oxidase 2 && sp|Q9ZU40|QSOX2_ARATH Sulfhydryl oxidase 2 OS=Arabidopsis thaliana OX=3702 GN=QSOX2 PE=2 SV=2 && PF00085:Thioredoxin|PF04777:Erv1 / Alr family	-
824876	833	841	864	1041	1134	1435	1102	1317	1150	37.5726	39.9606	39.8717	46.0958	54.1163	55.4797	54.1526	49.3391	53.7346	1183.76	1194.42	-0.012563	0.94023	0.999861	1157.93	864.585	0.421203	0.0114595	0.220735	1155.09	870.924	0.407513	0.0273954	0.639741	BIGYIN	NC_003074.8	21128396	21131089	+	1271	protein_coding	Tetratricopeptide repeat (TPR)-like superfamily protein && sp|Q9M1J1|FIS1A_ARATH Mitochondrial fission 1 protein A OS=Arabidopsis thaliana OX=3702 GN=FIS1A PE=1 SV=1 && PF14852:Fis1 N-terminal tetratricopeptide repeat|PF14853:Fis1 C-terminal tetratricopeptide repeat	-
829338	1089	1190	980	1240	1195	1055	771	1167	1029	20.126	23.1679	18.5302	22.4976	23.3661	16.7124	15.5237	17.9135	19.7004	1160.83	985.25	0.23597	0.252492	0.83902	955.108	1111.4	-0.218421	0.269442	0.745933	1133.56	1119.41	0.0177589	0.937507	0.999936	Phox4	NC_003075.7	15503802	15507312	-	3102	protein_coding	Octicosapeptide/Phox/Bem1p (PB1) domain-containing protein / tetratricopeptide repeat (TPR)-containing protein && sp|F4JTI1|PHOX4_ARATH Protein PHOX4 OS=Arabidopsis thaliana OX=3702 GN=PHOX4 PE=2 SV=1 && PF00564:PB1 domain	-
837247	1149	961	1553	1104	820	907	1147	1266	808	30.8672	27.1964	42.6848	29.1159	23.3067	20.8853	33.5701	28.2482	22.4863	935.303	1075.31	-0.201333	0.370515	0.906741	1042.24	1245.12	-0.256733	0.307567	0.77029	913.5	1254.57	-0.457921	0.0773993	0.871892	TBL25	NC_003070.9	156477	158823	-	2134	protein_coding	TRICHOME BIREFRINGENCE-LIKE 25 && sp|Q84JH9|TBL25_ARATH Protein trichome birefringence-like 25 OS=Arabidopsis thaliana OX=3702 GN=TBL25 PE=2 SV=1 && PF13839:GDSL/SGNH-like Acyl-Esterase family found in Pmr5 and Cas1p|PF14416:PMR5 N terminal Domain	MYB
840957	1270	892	970	1124	1053	1100	1128	1115	1060	49.9707	36.9732	39.0489	43.4173	43.8358	37.0989	48.3541	36.439	43.2064	1083.54	1114.65	-0.0405125	0.829102	0.996729	1080.72	1063.96	0.0219456	0.919569	0.983955	1057.89	1071.28	-0.0185078	0.9315	0.999936	VIP1	NC_003070.9	16484231	16486327	+	1457	protein_coding	VIRE2-interacting protein 1 && sp|Q9MA75|VIP1_ARATH Transcription factor VIP1 OS=Arabidopsis thaliana OX=3702 GN=VIP1 PE=1 SV=1 && PF00170:bZIP transcription factor	bZIP
832216	1118	927	961	994	1033	1283	959	1352	1085	44.6644	39.013	39.2797	38.9843	43.6625	43.9342	41.7398	44.8617	44.9034	1086.54	1127.96	-0.0541144	0.733317	0.990704	1093.38	1022.52	0.0967444	0.574366	0.896997	1060.34	1029.74	0.042214	0.81725	0.999936	EIF2_BETA	NC_003076.8	7094649	7097145	-	1435	protein_coding	eukaryotic translation initiation factor 2 beta subunit && sp|Q41969|IF2B_ARATH Eukaryotic translation initiation factor 2 subunit beta OS=Arabidopsis thaliana OX=3702 GN=EIF2B PE=1 SV=3 && PF01873:Domain found in IF2B/IF5	bHLH
831748	1209	912	1072	1024	1028	1227	876	1280	1079	21.3066	16.9314	19.3289	17.7162	19.1677	18.5348	16.8191	18.736	19.6988	1078.3	1074.36	0.00500888	0.975306	0.999861	1041.46	1085.16	-0.0592731	0.753111	0.947923	1052.43	1092.83	-0.054509	0.77311	0.999936	CTR1	NC_003076.8	974360	979849	-	3253	protein_coding	Protein kinase superfamily protein && sp|Q05609|CTR1_ARATH Serine/threonine-protein kinase CTR1 OS=Arabidopsis thaliana OX=3702 GN=CTR1 PE=1 SV=1 && PF14381:Ethylene-responsive protein kinase Le-CTR1|PF07714:Protein tyrosine kinase	CAMTA
821495	1660	1275	613	1017	920	1716	681	1001	820	68.2679	55.2369	25.7926	41.0595	40.03	60.4898	30.5118	34.1918	34.9344	1180.6	830.216	0.508335	0.0211192	0.363566	804.77	1207.26	-0.585024	0.0761395	0.488026	1151.66	1214.82	-0.0768311	0.833436	0.999936	ZF2	NC_003074.8	6802903	6804296	-	1394	protein_coding	zinc-finger protein 2 && sp|Q9SSW2|AZF2_ARATH Zinc finger protein AZF2 OS=Arabidopsis thaliana OX=3702 GN=AZF2 PE=2 SV=1 && PF13912:C2H2-type zinc finger	C2H2
834812	1330	1247	954	961	1271	1119	882	1082	855	33.0503	32.6438	24.2548	23.444	33.4163	23.8347	23.8784	22.3322	22.01	1113.75	940.707	0.243214	0.23506	0.828711	911.889	1202.88	-0.399664	0.0490663	0.411906	1086.97	1211.22	-0.156474	0.528801	0.999936	AT5G47620	NC_003076.8	19302190	19304950	-	2307	protein_coding	RNA-binding (RRM/RBD/RNP motifs) family protein && sp|Q8W034|RNP1_ARATH Heterogeneous nuclear ribonucleoprotein 1 OS=Arabidopsis thaliana OX=3702 GN=RNP1 PE=1 SV=1 && PF00076:RNA recognition motif. (a.k.a. RRM, RBD, or RNP domain)	G2-like
832042	988	1251	1116	1168	1058	1425	735	1117	841	32.7025	43.6206	37.7931	37.9534	37.0509	40.4292	26.5047	30.7083	28.837	1195.76	890.855	0.424323	0.0085789	0.235466	863.481	1145.13	-0.406798	0.0380411	0.370669	1167.08	1153.7	0.0168896	0.932599	0.999936	APL1	NC_003076.8	6463824	6466831	-	1732	protein_coding	ADP glucose pyrophosphorylase large subunit 1 && sp|P55229|GLGL1_ARATH Glucose-1-phosphate adenylyltransferase large subunit 1, chloroplastic OS=Arabidopsis thaliana OX=3702 GN=ADG2 PE=1 SV=3 && PF00483:Nucleotidyl transferase	WRKY
818453	923	819	1018	1054	1195	1148	952	1372	1216	37.4747	35.0293	42.2873	42.0109	51.3326	39.9517	42.11	46.2669	51.1447	1125.83	1177.54	-0.065294	0.726076	0.990081	1141.53	938.995	0.28178	0.131074	0.601245	1098.93	945.91	0.215922	0.296336	0.999936	AT2G38710	NC_003071.7	16184259	16187273	-	1412	protein_coding	AMMECR1 family && sp|Q9ZVJ2|AMERL_ARATH Uncharacterized protein At2g38710 OS=Arabidopsis thaliana OX=3702 GN=At2g38710 PE=2 SV=1 && PF01871:AMMECR1	-
836470	1182	961	1005	974	964	1059	1067	1441	1040	57.1353	48.9351	49.7025	46.22	49.3007	43.8772	56.1905	57.8536	52.0775	988.812	1177.64	-0.25265	0.111869	0.696861	1141.45	1070.65	0.0924657	0.597942	0.90513	965.238	1078.19	-0.159988	0.385845	0.999936	GAMMA_CAL1	NC_003076.8	25423967	25425871	+	1186	protein_coding	gamma carbonic anhydrase like 1 && sp|Q9FMV1|GCAL1_ARATH Gamma carbonic anhydrase-like 1, mitochondrial OS=Arabidopsis thaliana OX=3702 GN=GAMMACAL1 PE=1 SV=1 && -	MIKC_MADS
831539	838	947	1009	974	1153	1216	1280	1207	1068	28.2929	33.6817	34.8538	32.2832	41.1862	35.1904	47.0821	33.847	37.3538	1103.75	1200.41	-0.120802	0.553823	0.961884	1163.81	952.451	0.288681	0.172123	0.652002	1077.15	959.613	0.166553	0.421805	0.999936	ITPK1	NC_003076.8	5509625	5511322	+	1698	protein_coding	Inositol 1%2C3%2C4-trisphosphate 5/6-kinase family protein && sp|Q9SBA5|ITPK1_ARATH Inositol-tetrakisphosphate 1-kinase 1 OS=Arabidopsis thaliana OX=3702 GN=ITPK1 PE=1 SV=1 && PF17927:Inositol 1,3,4-trisphosphate 5/6-kinase pre-ATP-grasp domain|PF05770:Inositol 1,3,4-trisphosphate 5/6-kinase ATP-grasp domain	FAR1
838611	920	783	1067	856	1153	1162	1172	1449	1127	54.1502	48.5495	64.2543	49.4619	71.8011	58.624	75.154	70.8371	68.7174	1048.29	1249.97	-0.254119	0.197057	0.797716	1211.66	941.97	0.363075	0.0557077	0.43367	1022.87	948.953	0.10795	0.646566	0.999936	AT1G20225	NC_003070.9	7007756	7009380	-	974	protein_coding	Thioredoxin superfamily protein && - && PF13462:Thioredoxin	-
832121	1132	1028	1034	992	1024	1164	907	1341	1063	26.7172	25.5592	24.9683	22.9848	25.5701	23.548	23.3219	26.2877	25.9901	1047.57	1097.62	-0.0678405	0.67376	0.983201	1063.95	1087.26	-0.0310242	0.853747	0.970349	1022.46	1095.05	-0.0991489	0.566449	0.999936	RPT6A	NC_003076.8	6751798	6755315	+	2429	protein_coding	regulatory particle triple-A ATPase 6A && sp|Q9C5U3|PRS8A_ARATH 26S proteasome regulatory subunit 8 homolog A OS=Arabidopsis thaliana OX=3702 GN=RPT6A PE=1 SV=1 && PF00004:ATPase family associated with various cellular activities (AAA)|PF16450:Proteasomal ATPase OB C-terminal domain|PF17862:AAA+ lid domain	NAC
829891	2465	794	228	977	450	2293	228	963	1286	78.9469	26.7886	7.471	30.7183	15.2482	62.9476	7.95546	25.6168	42.6668	1166.1	815.747	0.515558	0.535506	0.957068	791.043	1176.78	-0.57301	0.583452	0.900112	1136.84	1182.43	-0.0566708	0.954976	0.999936	CYP81D8	NC_003075.7	17569740	17571743	-	1790	protein_coding	cytochrome P450%2C family 81%2C subfamily D%2C polypeptide 8 && sp|Q9LHA1|C8D11_ARATH Cytochrome P450 81D11 OS=Arabidopsis thaliana OX=3702 GN=CYP81D11 PE=2 SV=1 && PF00067:Cytochrome P450	bHLH
839511	1221	1015	829	1143	648	1470	1053	1360	944	85.156	74.5721	59.1534	78.2583	47.8149	87.8766	80.0092	78.7804	68.2028	1051.53	1115.28	-0.0843803	0.73482	0.990704	1080.98	1042.99	0.0516621	0.807514	0.960367	1026.34	1050.11	-0.0326277	0.910365	0.999936	AT1G04480	NC_003070.9	1215925	1217471	+	822	protein_coding	Ribosomal protein L14p/L23e family protein && sp|P49690|RL23_ARATH 60S ribosomal protein L23 OS=Arabidopsis thaliana OX=3702 GN=RPL23A PE=2 SV=3 && PF00238:Ribosomal protein L14p/L23e	WRKY
816874	1120	1528	735	951	1074	1192	792	1183	1107	28.3354	40.7235	19.025	23.6198	28.7478	25.849	21.8297	24.8586	29.0128	1060.24	1025.33	0.0480658	0.801014	0.995888	994.012	1157.19	-0.219171	0.454416	0.851794	1034.7	1165.34	-0.171515	0.570592	0.999936	NAPRT2	NC_003071.7	9971603	9975207	+	2266	protein_coding	nicotinate phosphoribosyltransferase 2 && sp|Q84WV8|NPRT2_ARATH Nicotinate phosphoribosyltransferase 2 OS=Arabidopsis thaliana OX=3702 GN=NAPRT2 PE=2 SV=1 && PF17956:Nicotinate phosphoribosyltransferase C-terminal domain|PF17767:Nicotinate phosphoribosyltransferase (NAPRTase) N-terminal domain	bHLH
820648	606	931	858	616	1502	1394	1217	1427	1129	42.419	68.6511	61.4469	42.3304	111.236	83.6386	92.809	82.9643	81.8675	1163	1261.21	-0.117054	0.707952	0.987393	1222.59	818.422	0.579067	0.0123799	0.229167	1133.97	824.762	0.459298	0.20935	0.999936	AT3G14280	NC_003074.8	4761432	4762457	-	819	protein_coding	LL-diaminopimelate aminotransferase && - && -	-
834591	1008	888	1231	1065	877	1079	1165	1199	1168	53.4078	49.5641	66.731	55.396	49.1624	49.0029	67.2484	52.7646	64.1088	993.575	1190.71	-0.260554	0.144823	0.747184	1154.47	1063.58	0.117797	0.574365	0.896997	970.06	1071.53	-0.14362	0.492003	0.999936	MOB1-like	NC_003076.8	18462107	18465097	+	1082	protein_coding	Mob1/phocein family protein && sp|Q9FHI1|MOB1A_ARATH MOB kinase activator-like 1A OS=Arabidopsis thaliana OX=3702 GN=MOB1A PE=2 SV=1 && PF03637:Mob1/phocein family	-
819409	1286	870	944	1061	975	1199	946	1221	1173	37.3857	26.6437	28.0777	30.2806	29.9887	29.8772	29.9618	29.4822	35.3259	1063.19	1117.04	-0.0710449	0.665905	0.982266	1082.98	1052.79	0.0405127	0.850935	0.970012	1037.81	1059.97	-0.0306274	0.886239	0.999936	AT2G47970	NC_003071.7	19629217	19631188	+	1972	protein_coding	Nuclear pore localization protein NPL4 && sp|O82264|NPL42_ARATH NPL4-like protein 2 OS=Arabidopsis thaliana OX=3702 GN=At2g47970 PE=1 SV=1 && PF11543:Nuclear pore localisation protein NPL4|PF05021:NPL4 family	-
836860	1669	1335	716	1237	937	1306	720	907	843	35.1899	29.652	15.4454	25.6045	20.9021	23.6027	16.5389	15.8836	18.4128	1139.88	826.16	0.464894	0.00756628	0.221943	800.951	1266.13	-0.660763	0.0288463	0.333879	1112.86	1274.24	-0.195325	0.539046	0.999936	SKIP2	NC_003076.8	26831185	26833903	-	2719	protein_coding	SKP1/ASK1-interacting protein 2 && sp|Q9FE83|SKIP2_ARATH F-box protein SKIP2 OS=Arabidopsis thaliana OX=3702 GN=SKIP2 PE=1 SV=1 && PF00646:F-box domain	-
843043	995	1228	1536	947	848	961	1076	1072	1006	13.8923	18.0618	21.9416	12.9804	12.5267	11.5009	16.3673	12.4316	14.5506	908.734	1063.84	-0.226871	0.2138	0.812781	1031.44	1281.55	-0.313631	0.181279	0.662546	887.195	1291.55	-0.54187	0.0216226	0.579359	LINC1	NC_003070.9	25151211	25156389	-	4106	protein_coding	little nuclei1 && sp|F4HRT5|CRWN1_ARATH Protein CROWDED NUCLEI 1 OS=Arabidopsis thaliana OX=3702 GN=CRWN1 PE=1 SV=1 && -	-
835910	1194	1143	1037	1168	741	1184	1056	1167	979	22.4501	22.6397	19.9489	21.5596	14.7408	19.0819	21.6317	18.2249	19.069	1009.56	1073.85	-0.0884169	0.664127	0.982097	1041.03	1149.22	-0.143041	0.426014	0.839743	985.764	1157.41	-0.231319	0.297054	0.999936	UBP23	NC_003076.8	23469924	23474172	-	3049	protein_coding	ubiquitin-specific protease 23 && sp|Q9FPS4|UBP23_ARATH Ubiquitin carboxyl-terminal hydrolase 23 OS=Arabidopsis thaliana OX=3702 GN=UBP23 PE=2 SV=2 && PF00443:Ubiquitin carboxyl-terminal hydrolase	WRKY
832536	896	966	951	1139	1143	1196	968	1353	1055	45.6997	51.903	49.6262	57.0313	61.6794	52.2869	53.7889	57.3169	55.7427	1149.55	1120.96	0.0357515	0.823713	0.99636	1086.57	958.806	0.180713	0.281413	0.753244	1122.19	965.877	0.216177	0.242871	0.999936	AT5G24650	NC_003076.8	8437024	8439104	+	1124	protein_coding	Mitochondrial import inner membrane translocase subunit Tim17/Tim22/Tim23 family protein && sp|Q9FLT9|HP302_ARATH Chloroplastic import inner membrane translocase subunit HP30-2 OS=Arabidopsis thaliana OX=3702 GN=HP30-2 PE=1 SV=1 && PF02466:Tim17/Tim22/Tim23/Pmp24 family	-
835988	913	858	1028	898	991	1068	1215	1527	1169	62.4595	61.8337	71.9525	60.3098	71.7282	62.6261	90.5557	86.7653	82.8461	975.796	1303.14	-0.417633	0.0112508	0.269354	1263.18	952.706	0.406878	0.0182777	0.273624	952.37	959.758	-0.0114095	0.952729	0.999936	AT5G58740	NC_003076.8	23725675	23727628	-	838	protein_coding	HSP20-like chaperones superfamily protein && sp|Q8WVJ2|NUDC2_HUMAN NudC domain-containing protein 2 OS=Homo sapiens OX=9606 GN=NUDCD2 PE=1 SV=1 && PF04969:CS domain	-
843057	694	879	738	813	1287	1442	889	1613	1308	30.2096	40.3074	32.8675	34.7425	59.2725	53.8031	42.1599	58.3176	58.9826	1165	1255.32	-0.108039	0.669769	0.983007	1216.78	788.925	0.62556	0.00570589	0.155104	1136.3	794.782	0.515775	0.0566718	0.803659	AT1G67360	NC_003070.9	25236781	25238216	-	1317	protein_coding	Rubber elongation factor protein (REF) && sp|Q9FYF7|Y1736_ARATH REF/SRPP-like protein At1g67360 OS=Arabidopsis thaliana OX=3702 GN=At1g67360 PE=2 SV=1 && PF05755:Rubber elongation factor protein (REF)	-
839625	1318	1482	905	1135	1036	897	752	1275	855	27.6065	32.7006	19.3941	23.3387	22.9586	16.1044	17.1604	22.1813	18.5521	1021.3	947.166	0.107656	0.62214	0.976774	917.944	1264.6	-0.461714	0.0627207	0.454988	997.434	1273.43	-0.352707	0.204362	0.999936	SPL11	NC_003070.9	9500892	9504023	+	2737	protein_coding	squamosa promoter-like 11 && sp|Q9FZK0|SPL11_ARATH Squamosa promoter-binding-like protein 11 OS=Arabidopsis thaliana OX=3702 GN=SPL11 PE=2 SV=2 && PF03110:SBP domain	SBP
842043	582	1319	723	741	975	1566	897	1307	1542	23.0105	54.9362	29.246	28.7611	40.7847	53.0703	38.6374	42.9199	63.1565	1063.9	1254.2	-0.23703	0.399047	0.916397	1216.16	900.626	0.433426	0.205982	0.688057	1037.43	907.575	0.193241	0.602924	0.999936	SERAT2%3B1	NC_003070.9	20912116	20913565	+	1450	protein_coding	serine acetyltransferase 2%3B1 && sp|Q42588|SAT1_ARATH Serine acetyltransferase 1, chloroplastic OS=Arabidopsis thaliana OX=3702 GN=SAT1 PE=1 SV=2 && PF00132:Bacterial transferase hexapeptide (six repeats)|PF06426:Serine acetyltransferase, N-terminal	HRT-like
818762	1507	1039	1356	1057	756	1241	985	864	847	28.5318	20.7225	26.2664	19.646	15.1435	20.1393	20.3172	13.5865	16.6123	994.572	914.214	0.122676	0.581	0.968656	886.422	1325.07	-0.580794	0.0129407	0.23407	970.848	1334.43	-0.458655	0.0456893	0.754691	AT2G41640	NC_003071.7	17360374	17363788	+	3028	protein_coding	Glycosyltransferase family 61 protein && sp|Q9SS43|MUC21_ARATH Xylan glycosyltransferase MUCI21 OS=Arabidopsis thaliana OX=3702 GN=MUCI21 PE=1 SV=1 && PF04577:Protein of unknown function (DUF563)	C2H2
829395	941	1242	935	1111	1074	1047	1029	1213	1060	23.2327	32.3029	23.6182	26.9282	28.0545	22.1571	27.6781	24.8742	27.111	1071.22	1105.62	-0.0458061	0.79478	0.995635	1071.85	1065.05	0.0090871	0.965383	0.994007	1045.9	1072.91	-0.0369571	0.873758	0.999936	AT4G32600	NC_003075.7	15723345	15726141	+	2322	protein_coding	C3H4 type zinc finger protein && sp|Q9LN71|RING1_ARATH E3 ubiquitin-protein ligase At1g12760 OS=Arabidopsis thaliana OX=3702 GN=At1g12760 PE=1 SV=1 && PF13639:Ring finger domain	C2H2
842083	948	270	921	1654	753	1557	1163	1451	933	29.1408	8.74313	28.9653	49.9129	24.4893	41.024	38.9479	37.0459	29.7101	1286.66	1178.33	0.127122	0.639339	0.979815	1142.05	722.217	0.660983	0.090565	0.524278	1256.65	727.241	0.789043	0.0758868	0.864165	AT1G56300	NC_003070.9	21078023	21080423	-	1865	protein_coding	Chaperone DnaJ-domain superfamily protein && sp|Q28C44|C19L2_XENTR CWF19-like protein 2 OS=Xenopus tropicalis OX=8364 GN=cwf19l2 PE=2 SV=1 && -	C2H2
826640	1031	994	944	1105	767	1218	1246	1293	1052	62.6121	63.5911	58.6539	65.8789	49.2815	63.402	82.4384	65.2195	66.1829	1007.9	1206.54	-0.25879	0.196473	0.797716	1169.65	1011.24	0.209553	0.265214	0.743316	983.97	1018.5	-0.049413	0.809466	0.999936	AT4G10480	NC_003075.7	6477876	6479171	-	944	protein_coding	Nascent polypeptide-associated complex (NAC)%2C alpha subunit family protein && sp|Q9SZY1|NACA4_ARATH Nascent polypeptide-associated complex subunit alpha-like protein 4 OS=Arabidopsis thaliana OX=3702 GN=At4g10480 PE=1 SV=1 && PF01849:NAC domain	ZF-HD
831929	1605	895	812	1044	1018	1341	866	1222	847	82.1539	48.26	42.5241	52.4612	55.1303	58.8354	48.2929	51.9522	44.9125	1114.92	971.77	0.198023	0.225981	0.820553	941.866	1123.19	-0.253966	0.361086	0.807997	1088.07	1130.3	-0.0549937	0.849255	0.999936	NCBP	NC_003076.8	5988744	5990681	-	1120	protein_coding	Putative cap-binding protein && sp|Q9FK59|IF4E5_ARATH Eukaryotic translation initiation factor NCBP OS=Arabidopsis thaliana OX=3702 GN=NCBP PE=1 SV=1 && PF01652:Eukaryotic initiation factor 4E	C3H
842408	762	797	893	1012	1135	1299	975	1434	1339	16.5096	18.1907	19.7951	21.5252	26.0176	24.1239	23.0143	25.8054	30.0533	1134.37	1247.43	-0.137226	0.459961	0.934384	1209.34	835.327	0.533862	0.00650102	0.168008	1107.01	841.569	0.395464	0.0418997	0.730802	AT1G61150	NC_003070.9	22542402	22545661	+	2646	protein_coding	LisH and RanBPM domains containing protein && sp|Q84WK5|GID8_ARATH Protein GID8 homolog OS=Arabidopsis thaliana OX=3702 GN=GID8 PE=1 SV=1 && PF08513:LisH|PF10607:CTLH/CRA C-terminal to LisH motif domain	-
817470	1087	994	1062	1104	911	1188	959	1243	1097	20.6824	19.9237	20.6739	20.6218	18.3392	19.3752	19.8794	19.6437	21.6227	1051.1	1101.18	-0.0668937	0.671818	0.983078	1067.53	1069.84	-0.003302	0.984002	0.99708	1026.12	1077.58	-0.0705401	0.681881	0.999936	AT2G29210	NC_003071.7	12557979	12562367	+	3013	protein_coding	splicing factor PWI domain-containing protein && sp|Q52KI8|SRRM1_MOUSE Serine/arginine repetitive matrix protein 1 OS=Mus musculus OX=10090 GN=Srrm1 PE=1 SV=2 && PF01480:PWI domain	-
831222	1362	1640	1001	806	1138	706	906	1144	941	38.0144	48.2198	28.5845	22.0846	33.6049	16.8901	27.5493	26.5202	27.2076	891.859	997.842	-0.162711	0.534604	0.956817	967.297	1367.1	-0.499074	0.0334357	0.354471	870.695	1376.76	-0.661509	0.0400947	0.71794	AT5G13770	NC_003076.8	4445423	4447476	+	2054	protein_coding	Pentatricopeptide repeat (PPR-like) superfamily protein && sp|Q66GP4|PP379_ARATH Pentatricopeptide repeat-containing protein At5g13770, chloroplastic OS=Arabidopsis thaliana OX=3702 GN=At5g13770 PE=2 SV=1 && PF13812:Pentatricopeptide repeat domain	-
819786	958	1269	1157	926	1144	999	1027	1058	1103	26.4042	36.8451	32.6262	25.0555	33.3598	23.601	30.8383	24.22	31.493	1020.51	1075.99	-0.0763764	0.722555	0.990081	1043.3	1155.31	-0.147537	0.49849	0.869998	996.106	1164.05	-0.225084	0.35385	0.999936	AT3G06130	NC_003074.8	1852808	1855197	-	2080	protein_coding	Heavy metal transport/detoxification superfamily protein && sp|Q9M8K5|HIP32_ARATH Heavy metal-associated isoprenylated plant protein 32 OS=Arabidopsis thaliana OX=3702 GN=HIPP32 PE=2 SV=1 && PF00403:Heavy-metal-associated domain	MIKC_MADS
844250	1019	967	1006	934	1192	1268	838	1306	1109	18.1591	18.1534	18.3419	16.34	22.4743	19.3685	16.2696	19.3305	20.473	1119.82	1078.23	0.0541738	0.786469	0.995635	1045.2	1018.76	0.0372178	0.837281	0.966282	1092.68	1026.16	0.0904295	0.657203	0.999936	AT1G79090	NC_003070.9	29749101	29753330	-	3217	protein_coding	topoisomerase II-associated protein && sp|Q0WPK4|PAT1H_ARATH Protein PAT1 homolog OS=Arabidopsis thaliana OX=3702 GN=PAT1 PE=1 SV=1 && -	-
827514	1129	788	742	899	1491	1500	762	1282	1046	33.8515	24.8897	22.7621	26.4623	47.2988	38.5506	24.8915	31.9265	32.4897	1285.09	1020.68	0.331934	0.184777	0.788559	989.36	903.382	0.131349	0.576284	0.897527	1253.53	909.446	0.46275	0.108309	0.943159	AT4G17900	NC_003075.7	9945778	9948157	+	1912	protein_coding	PLATZ transcription factor family protein && sp|Q1G3Q4|RITF1_ARATH Protein RGF1 INDUCIBLE TRANSCRIPTION FACTOR 1 OS=Arabidopsis thaliana OX=3702 GN=RITF1 PE=1 SV=1 && PF04640:PLATZ transcription factor	Trihelix
817786	1106	886	973	1033	1126	1171	1030	1220	1091	31.3268	26.4366	28.1967	28.724	33.7434	28.4298	31.7841	28.7012	32.0122	1100.47	1118.99	-0.0241143	0.886495	0.998958	1084.83	1008.22	0.105242	0.553733	0.888846	1074.13	1015.36	0.0808049	0.675286	0.999936	CCT1	NC_003071.7	13697457	13700648	+	2024	protein_coding	phosphorylcholine cytidylyltransferase && sp|Q9ZV56|CCT1_ARATH Choline-phosphate cytidylyltransferase 1 OS=Arabidopsis thaliana OX=3702 GN=CCT1 PE=1 SV=1 && PF01467:Cytidylyltransferase-like	FAR1
817335	1178	902	1076	960	1067	1284	836	1317	1014	15.988	12.8963	14.9412	12.791	15.3215	14.9372	12.3613	14.8461	14.2566	1087.79	1046.9	0.0548275	0.757038	0.992103	1014.74	1072.68	-0.0798319	0.674193	0.927981	1061.49	1080.3	-0.0254444	0.897653	0.999936	AT2G27900	NC_003071.7	11877421	11886013	+	4224	protein_coding	coiled-coil protein && - && PF10475:Vacuolar-sorting protein 54, of GARP complex|PF10474:Protein of unknown function C-terminus (DUF2451)	-
841688	1320	1465	501	557	1154	1179	1077	1294	1081	70.1983	82.0731	27.2594	29.0799	64.9303	53.7431	62.3994	57.1566	59.5537	953.397	1154.06	-0.275621	0.331266	0.888534	1118.76	1122.59	-0.00493602	0.988902	0.997987	929.671	1129.94	-0.281473	0.511419	0.999936	AT1G52565	NC_003070.9	19579839	19580977	-	1078	protein_coding	cytochrome P450 family protein && - && -	-
816911	1230	829	938	705	1145	1170	1286	1202	1122	47.9688	34.058	37.4268	26.9915	47.2442	39.1108	54.6395	38.9348	45.3291	997.101	1220.39	-0.291337	0.246412	0.83493	1183.23	1017.74	0.216801	0.344298	0.796673	972.619	1024.72	-0.0754963	0.785263	0.999936	AT2G23790	NC_003071.7	10125367	10127589	-	1470	protein_coding	calcium uniporter (DUF607) && sp|O64823|MCU2_ARATH Calcium uniporter protein 2, mitochondrial OS=Arabidopsis thaliana OX=3702 GN=At2g23790 PE=2 SV=1 && PF04678:Mitochondrial calcium uniporter	GRAS
816104	1137	1328	744	938	1253	1010	931	1209	1071	38.3427	47.1771	25.6697	31.0534	44.7057	29.1945	34.2046	33.8632	37.4147	1067.41	1071.82	-0.0064541	0.97626	0.999861	1039.07	1095.85	-0.0767501	0.763048	0.949059	1041.85	1103.48	-0.0831646	0.781637	0.999936	PDV2	NC_003071.7	6983846	6985620	-	1700	protein_coding	plastid division2 && sp|Q9XII1|PDV2_ARATH Plastid division protein PDV2 OS=Arabidopsis thaliana OX=3702 GN=PDV2 PE=1 SV=1 && -	-
840144	927	1068	1090	1038	941	1162	1008	1278	1108	27.7223	33.6458	33.3504	30.4741	29.7734	29.786	32.8414	31.7439	34.3257	1032.22	1133.33	-0.134633	0.370925	0.907132	1098.69	1051.91	0.0627056	0.726011	0.941115	1007.6	1059.79	-0.0727837	0.695654	0.999936	ABCI7	NC_003070.9	11749798	11752190	-	1917	protein_coding	non-intrinsic ABC protein 6 && sp|Q9LQK7|AB7I_ARATH Protein ABCI7, chloroplastic OS=Arabidopsis thaliana OX=3702 GN=ABCI7 PE=1 SV=1 && PF01458:Uncharacterized protein family (UPF0051)	-
835905	1094	1061	1241	954	1075	930	1016	1152	1094	22.6499	23.1406	26.2873	19.3902	23.5476	16.504	22.9168	19.8098	23.4637	984.503	1095.47	-0.154338	0.441847	0.927922	1062.08	1156.22	-0.122982	0.497001	0.869136	961.125	1164.79	-0.277803	0.205139	0.999936	CNGC5	NC_003076.8	23456565	23460621	+	2769	protein_coding	cyclic nucleotide gated channel 5 && sp|Q8RWS9|CNGC5_ARATH Probable cyclic nucleotide-gated ion channel 5 OS=Arabidopsis thaliana OX=3702 GN=CNGC5 PE=2 SV=1 && PF00520:Ion transport protein|PF00027:Cyclic nucleotide-binding domain	FAR1
840007	1127	1226	940	1134	1200	966	868	1113	1041	48.3965	55.4614	41.2994	47.8066	54.5206	35.5569	40.609	39.6977	46.3096	1100.91	1010.32	0.123437	0.56164	0.964027	979.498	1123.13	-0.197525	0.323088	0.780773	1074.99	1131.15	-0.07387	0.765057	0.999936	IMPL1	NC_003070.9	11144772	11146930	+	1335	protein_coding	myo-inositol monophosphatase like 1 && sp|Q94F00|IMPL1_ARATH Phosphatase IMPL1, chloroplastic OS=Arabidopsis thaliana OX=3702 GN=IMPL1 PE=1 SV=2 && PF00459:Inositol monophosphatase family	Nin-like
844049	999	899	1111	929	1057	1175	1078	1276	1087	26.3195	24.9507	29.9469	24.0277	29.463	26.5343	30.9416	27.9218	29.6669	1041.68	1151.43	-0.144447	0.393669	0.915632	1116.23	1023.82	0.124356	0.481371	0.861595	1016.57	1031.37	-0.0210378	0.914587	0.999936	PGSIP2	NC_003070.9	28978864	28981345	-	2176	protein_coding	plant glycogenin-like starch initiation protein 2 && sp|Q8W4A7|GUX3_ARATH Putative UDP-glucuronate:xylan alpha-glucuronosyltransferase 3 OS=Arabidopsis thaliana OX=3702 GN=GUX3 PE=2 SV=1 && PF01501:Glycosyl transferase family 8	-
830156	1093	837	758	1030	1149	1056	974	1292	1414	43.2139	34.861	30.6618	39.9784	48.0632	35.7869	41.9541	42.4273	57.9139	1073.98	1233.24	-0.199707	0.352253	0.897974	1195.76	913.961	0.387497	0.0971121	0.534801	1048.41	920.185	0.187781	0.422781	0.999936	AT4G39955	NC_003075.7	18530318	18532296	+	1450	protein_coding	alpha/beta-Hydrolases superfamily protein && sp|P24640|LIP3_MORS1 Lipase 3 OS=Moraxella sp. (strain TA144) OX=77152 GN=lip3 PE=1 SV=1 && PF00561:alpha/beta hydrolase fold	CAMTA
825283	719	1051	925	1213	706	1426	1147	1441	973	57.0114	87.7903	75.0413	94.4231	59.228	96.9191	99.0851	94.9023	79.9238	1083.15	1183.71	-0.127632	0.586828	0.970044	1147.3	920.786	0.317493	0.161109	0.64238	1057.37	927.825	0.188992	0.504367	0.999936	RS27A	NC_003074.8	22611521	22612905	+	723	protein_coding	ribosomal protein S27 && sp|Q9M2F1|RS272_ARATH 40S ribosomal protein S27-2 OS=Arabidopsis thaliana OX=3702 GN=RPS27B PE=2 SV=2 && -	-
819619	1226	971	946	1038	971	1120	908	1336	1079	26.4726	22.087	20.8989	22.0033	22.1827	20.7291	21.3602	23.9603	24.1356	1030.77	1102.25	-0.0971985	0.539297	0.958911	1068.45	1068.85	-0.000415834	0.998251	0.999504	1006.23	1076.26	-0.0972854	0.614635	0.999936	FLK	NC_003074.8	1250553	1254984	-	2655	protein_coding	RNA-binding KH domain-containing protein && sp|Q9SR13|FLK_ARATH Flowering locus K homology domain OS=Arabidopsis thaliana OX=3702 GN=FLK PE=1 SV=1 && PF00013:KH domain	GATA
831546	1266	1076	945	1005	1087	1299	958	1096	862	59.8335	53.5714	45.6949	46.6295	54.3537	52.6231	49.3274	43.023	42.2035	1114.57	975.537	0.192503	0.260338	0.847574	945.666	1118.61	-0.242593	0.217194	0.701535	1087.69	1126.37	-0.0504743	0.802965	0.999936	SYP21	NC_003076.8	5532846	5535295	-	1213	protein_coding	syntaxin of plants 21 && sp|Q39233|SYP21_ARATH Syntaxin-21 OS=Arabidopsis thaliana OX=3702 GN=SYP21 PE=1 SV=1 && PF05739:SNARE domain|PF14523:Syntaxin-like protein	Dof
819861	1128	1438	870	1074	830	1104	826	1240	1079	50.0129	67.1649	39.4655	46.7478	38.935	41.9564	39.8993	45.664	49.5592	986.86	1044.31	-0.0817012	0.647448	0.980677	1012.35	1174.02	-0.213566	0.385239	0.821245	963.506	1182.4	-0.295223	0.249209	0.999936	AT3G06760	NC_003074.8	2132758	2134665	+	1293	protein_coding	Drought-responsive family protein && sp|Q8VXU6|DI194_ARATH Protein DEHYDRATION-INDUCED 19 homolog 4 OS=Arabidopsis thaliana OX=3702 GN=DI19-4 PE=1 SV=1 && PF14571:Stress-induced protein Di19, C-terminal|PF05605:Drought induced 19 protein (Di19), zinc-binding	-
6240499	570	676	1105	940	989	1364	1236	1723	985	30.9151	38.6237	61.3174	50.0505	56.7521	63.4114	73.0343	77.6178	55.343	1076.27	1301.49	-0.274214	0.18026	0.786078	1261.26	800.708	0.655675	0.0224327	0.297502	1050.13	807.154	0.379785	0.198556	0.999936	AT2G41475	NC_003071.7	17294978	17296565	-	1057	protein_coding	Embryo-specific protein 3%2C (ATS3) && sp|Q681K2|ATS3A_ARATH Embryo-specific protein ATS3A OS=Arabidopsis thaliana OX=3702 GN=ATS3A PE=1 SV=1 && PF06232:Embryo-specific protein 3, (ATS3)	-
814843	875	1186	940	1085	1130	1107	919	1243	1102	6.40318	9.14288	7.03786	7.79475	8.74894	6.94372	7.32682	7.55507	8.3541	1100.52	1088.03	0.0160415	0.927228	0.999554	1054.77	1025.14	0.041217	0.844502	0.968558	1074.36	1032.78	0.0567926	0.804667	0.999936	AT2G03140	NC_003071.7	941829	951553	+	7834	protein_coding	alpha/beta-Hydrolases superfamily protein && sp|Q40863|EMB8_PICGL Embryogenesis-associated protein EMB8 OS=Picea glauca OX=3330 GN=EMB8 PE=2 SV=1 && PF02517:CPBP intramembrane metalloprotease	GRAS
833308	782	1126	1041	1415	1006	1415	771	1283	746	25.2427	38.2893	34.3799	44.8404	34.357	39.1509	27.1141	34.3981	24.9458	1256.73	917.85	0.452714	0.0273151	0.40204	889.433	1007.31	-0.178872	0.453374	0.851241	1227.08	1015.04	0.273899	0.257053	0.999936	CUE1	NC_003076.8	12588741	12591748	+	1776	protein_coding	Glucose-6-phosphate/phosphate translocator-like protein && sp|Q8RXN3|PPT1_ARATH Phosphoenolpyruvate/phosphate translocator 1, chloroplastic OS=Arabidopsis thaliana OX=3702 GN=PPT1 PE=1 SV=1 && PF03151:Triose-phosphate Transporter family	HB-other
834778	952	1061	1006	1084	1022	1164	1028	1298	970	43.0078	50.4935	46.4979	48.0755	48.8483	45.0733	50.5958	48.7039	45.3954	1077.69	1097.52	-0.0265109	0.864998	0.998958	1063.84	1029.36	0.0476059	0.784428	0.953743	1052.04	1036.95	0.0207445	0.908515	0.999936	AT5G47310	NC_003076.8	19200731	19202972	+	1269	protein_coding	PPPDE putative thiol peptidase family protein && sp|Q93VG8|PPDEX_ARATH DeSI-like protein At4g17486 OS=Arabidopsis thaliana OX=3702 GN=At4g17486 PE=2 SV=1 && PF05903:PPPDE putative peptidase domain	ERF
827535	818	1032	919	1149	605	1495	1062	1539	964	57.1191	75.9134	65.6552	78.7649	44.6964	89.48	80.7913	89.2579	69.7326	1045.27	1176.71	-0.170519	0.527377	0.954973	1140.4	945.096	0.271455	0.185615	0.666763	1020.22	952.162	0.100114	0.73812	0.999936	AT4G18100	NC_003075.7	10035468	10036647	-	821	protein_coding	Ribosomal protein L32e && sp|P49211|RL321_ARATH 60S ribosomal protein L32-1 OS=Arabidopsis thaliana OX=3702 GN=RPL32A PE=2 SV=2 && PF01655:Ribosomal protein L32	-
829399	925	1041	1207	1041	1101	1178	795	1221	1074	13.3473	15.8239	17.8191	14.7465	16.8085	14.5698	12.4978	14.6335	16.0542	1096.12	1025.56	0.0955172	0.598319	0.971616	994.175	1081.38	-0.121112	0.557112	0.890291	1069.9	1089.6	-0.0264874	0.897785	0.999936	AT4G32640	NC_003075.7	15742001	15750862	+	3973	protein_coding	Sec23/Sec24 protein transport family protein && sp|Q9M081|SC24B_ARATH Protein transport protein Sec24-like At4g32640 OS=Arabidopsis thaliana OX=3702 GN=At4g32640 PE=3 SV=3 && PF04811:Sec23/Sec24 trunk domain|PF04815:Sec23/Sec24 helical domain|PF00626:Gelsolin repeat|PF04810:Sec23/Sec24 zinc finger	NF-X1
834430	1107	1123	683	1212	765	2174	689	1038	792	30.4086	32.4967	19.1953	32.6841	22.2331	51.1876	20.6196	23.6824	22.5374	1324.41	833.801	0.667934	0.0212179	0.36459	808.192	993.412	-0.297421	0.229994	0.714372	1291.86	1000.2	0.369537	0.289067	0.999936	CAD1	NC_003076.8	17734706	17737859	+	2087	protein_coding	phytochelatin synthase 1 (PCS1) && sp|Q9S7Z3|PCS1_ARATH Glutathione gamma-glutamylcysteinyltransferase 1 OS=Arabidopsis thaliana OX=3702 GN=PCS1 PE=1 SV=1 && PF09328:Domain of unknown function (DUF1984)|PF05023:Phytochelatin synthase	SBP
827015	1148	915	921	1177	1060	973	1104	1092	1190	21.5852	18.1236	17.7174	21.7258	21.0867	15.6813	22.6149	17.0536	23.1788	1066.48	1145.28	-0.102729	0.635064	0.978532	1110.53	1014.78	0.129446	0.540856	0.884097	1041.5	1021.86	0.0270037	0.904437	0.999936	RLP47	NC_003075.7	8004549	8007597	-	3049	protein_coding	receptor like protein 47 && sp|Q9SVN2|RLP47_ARATH Receptor-like protein 47 OS=Arabidopsis thaliana OX=3702 GN=RLP47 PE=3 SV=2 && -	MYB
837989	745	1200	1843	725	857	676	1424	989	1115	23.7013	40.2169	59.9884	22.6433	28.8461	18.434	49.3558	26.1332	36.747	753.689	1208.74	-0.681404	0.0137637	0.300164	1172.16	1292.33	-0.141154	0.687531	0.930427	735.817	1303.07	-0.82479	0.0199405	0.555301	PKS2	NC_003070.9	4877506	4879307	+	1802	protein_coding	phytochrome kinase substrate 2 && sp|Q9M9T4|PKS2_ARATH Protein PHYTOCHROME KINASE SUBSTRATE 2 OS=Arabidopsis thaliana OX=3702 GN=PKS2 PE=1 SV=1 && -	-
841241	1281	590	761	1312	961	1577	926	1213	945	24.7934	12.0295	15.0694	24.929	19.6788	26.1622	19.5258	19.4996	18.9474	1253.51	1026.38	0.288837	0.10937	0.690719	994.905	891.123	0.158776	0.574652	0.896997	1223.55	896.845	0.448138	0.145121	0.999936	AT1G48210	NC_003070.9	17798431	17802330	+	2962	protein_coding	Protein kinase superfamily protein && sp|Q9LUT0|CARK1_ARATH Receptor-like cytoplasmic kinase 1 OS=Arabidopsis thaliana OX=3702 GN=CARK1 PE=1 SV=1 && PF07714:Protein tyrosine kinase	bHLH
842276	1356	992	956	1193	914	1162	912	1140	941	50.121	38.6262	36.1529	43.2897	35.7433	36.8148	36.7254	34.9981	36.0313	1074.38	998.942	0.105196	0.526701	0.954973	968.368	1122.91	-0.213818	0.292017	0.760628	1049.04	1130.55	-0.10805	0.626039	0.999936	PP2A-1	NC_003070.9	22020377	22022503	-	1551	protein_coding	protein phosphatase 2A-2 && sp|Q07099|PP2A1_ARATH Serine/threonine-protein phosphatase PP2A-1 catalytic subunit OS=Arabidopsis thaliana OX=3702 GN=PP2A1 PE=1 SV=1 && PF00149:Calcineurin-like phosphoesterase	ERF
838948	1159	828	1045	1233	1158	1025	1007	1126	981	21.8135	16.4166	20.1226	22.7818	23.0589	16.5357	20.6482	17.6019	19.1267	1136.2	1044.6	0.121087	0.544982	0.960429	1012.7	1029.94	-0.0248344	0.900153	0.980858	1109.55	1037.22	0.0967792	0.681201	0.999936	CAF2	NC_003070.9	8311984	8315876	-	3046	protein_coding	RNA-binding CRS1 / YhbY (CRM) domain-containing protein && sp|Q9LDA9|CAF2P_ARATH CRS2-associated factor 2, chloroplastic OS=Arabidopsis thaliana OX=3702 GN=At1g23400 PE=2 SV=1 && -	FAR1
844423	1246	1123	642	1247	300	3416	401	621	564	53.9105	51.1854	28.4195	52.9671	13.733	126.686	18.9022	22.3165	25.2793	1532.6	526.657	1.54114	0.0608591	0.561332	510.555	1025.86	-1.00655	0.000411014	0.0325024	1493.66	1032.65	0.532603	0.531938	0.999936	WRKY40	NC_003070.9	30383561	30385499	+	1325	protein_coding	WRKY DNA-binding protein 40 && sp|Q9SAH7|WRK40_ARATH Probable WRKY transcription factor 40 OS=Arabidopsis thaliana OX=3702 GN=WRKY40 PE=1 SV=1 && PF03106:WRKY DNA -binding domain	WRKY
823853	1315	1018	1045	976	1167	1043	900	1110	984	31.6354	25.7992	25.7211	23.0506	29.7035	21.5074	23.5886	22.1794	24.523	1058.59	1001.18	0.0800861	0.678657	0.984044	970.598	1148.47	-0.243092	0.191331	0.672069	1033.3	1156.47	-0.162943	0.468009	0.999936	AT3G47000	NC_003074.8	17313646	17316639	-	2383	protein_coding	Glycosyl hydrolase family protein && sp|A7LXU3|BGH3B_BACO1 Beta-glucosidase BoGH3B OS=Bacteroides ovatus (strain ATCC 8483 / DSM 1896 / JCM 5824 / NCTC 11153) OX=411476 GN=BACOVA_02659 PE=1 SV=1 && -	C2H2
843178	758	994	1077	1006	992	1257	1121	1239	1112	20.5851	28.4368	29.9243	26.8204	28.5026	29.26	33.1666	27.9469	31.2837	1068	1165.81	-0.125833	0.441383	0.927922	1130.24	965.264	0.227421	0.292153	0.760878	1042.32	972.718	0.0998558	0.653365	0.999936	AT1G68490	NC_003070.9	25693449	25696250	+	2111	protein_coding	translocase subunit seca && - && -	-
817278	1084	954	858	923	1166	1183	940	1322	1125	26.5234	24.59	21.4789	22.171	30.1847	24.8108	25.0576	26.8664	28.5156	1081.66	1126.53	-0.0590322	0.75479	0.991636	1092.04	985.784	0.147728	0.422519	0.838668	1055.54	992.688	0.0882945	0.683684	0.999936	OTLD1	NC_003071.7	11699548	11704303	-	2343	protein_coding	OTU-like cysteine protease family protein && sp|Q9XIP2|OTU6_ARATH OVARIAN TUMOR DOMAIN-containing deubiquitinating enzyme 6 OS=Arabidopsis thaliana OX=3702 GN=OTU6 PE=1 SV=2 && PF02338:OTU-like cysteine protease	-
831294	1037	872	1363	932	956	1310	930	1118	1034	26.3518	23.3431	35.4367	23.2505	25.7027	28.5338	25.747	23.5968	27.2197	1045.69	1032.4	0.019089	0.912527	0.99908	1000.9	1112.31	-0.152556	0.489351	0.865474	1020.35	1120.72	-0.135248	0.567263	0.999936	AT5G14430	NC_003076.8	4652915	4655973	+	2256	protein_coding	S-adenosyl-L-methionine-dependent methyltransferases superfamily protein && sp|Q8VZV7|PMT9_ARATH Probable methyltransferase PMT9 OS=Arabidopsis thaliana OX=3702 GN=At5g14430 PE=2 SV=1 && PF03141:Putative S-adenosyl-L-methionine-dependent methyltransferase	NAC
825736	903	985	723	996	1050	1172	1063	1311	1346	30.0975	34.5852	24.6551	32.5902	37.0272	33.4832	38.6001	36.2932	46.4749	1060.72	1247.72	-0.234128	0.191713	0.793752	1209.76	890.628	0.441676	0.041547	0.382805	1035.29	896.954	0.206871	0.334946	0.999936	PUX4	NC_003075.7	2029855	2031942	+	1720	protein_coding	plant UBX domain containing protein 4 && sp|Q8RWU7|PUX4_ARATH Plant UBX domain-containing protein 4 OS=Arabidopsis thaliana OX=3702 GN=PUX4 PE=1 SV=1 && PF00789:UBX domain|PF08059:SEP domain	TALE
836646	1013	957	804	981	1150	1150	1104	1137	1251	19.6528	19.5585	15.9586	18.6839	23.6048	19.1235	23.3343	18.3212	25.1421	1085.58	1179.75	-0.119787	0.555699	0.962614	1143.95	944.896	0.275297	0.195076	0.676882	1059.52	951.543	0.154782	0.464133	0.999936	TGA1	NC_003076.8	26057533	26061157	+	2955	protein_coding	bZIP transcription factor family protein && sp|Q39237|TGA1_ARATH Transcription factor TGA1 OS=Arabidopsis thaliana OX=3702 GN=TGA1 PE=1 SV=2 && PF00170:bZIP transcription factor|PF14144:Seed dormancy control	bZIP
843050	1070	756	885	1106	1200	1113	1064	1279	1071	29.4487	21.9187	24.9201	29.8828	34.9424	26.2563	31.9033	29.237	30.5353	1134.78	1141.38	-0.00869696	0.961583	0.999861	1106.47	920.909	0.264509	0.173543	0.654022	1107.81	927.326	0.256087	0.252503	0.999936	AT1G67300	NC_003070.9	25193704	25197158	-	2083	protein_coding	Major facilitator superfamily protein && sp|Q9FYG3|PLST2_ARATH Probable plastidic glucose transporter 2 OS=Arabidopsis thaliana OX=3702 GN=At1g67300 PE=2 SV=1 && PF00083:Sugar (and other) transporter	MYB_related
821216	1110	919	1016	977	1108	1059	1064	1324	965	50.8671	44.365	47.6358	43.9535	53.7209	41.5974	53.1212	50.3943	45.8112	1042.18	1116.58	-0.0999641	0.585765	0.970044	1082.3	1035.66	0.0634458	0.71767	0.940003	1017.29	1043.05	-0.0365684	0.856211	0.999936	AT3G01340	NC_003074.8	127303	128994	-	1251	protein_coding	Transducin/WD40 repeat-like superfamily protein && sp|Q9SRI1|SC13A_ARATH Protein transport protein SEC13 homolog A OS=Arabidopsis thaliana OX=3702 GN=SEC13A PE=1 SV=1 && -	-
817192	1048	992	1055	1076	1118	1078	880	1154	1140	25.6206	25.5476	26.388	25.8241	28.9174	22.5894	23.4381	23.4323	28.8711	1084.61	1061.61	0.0306655	0.871722	0.998958	1029.27	1053.77	-0.0341784	0.851882	0.970012	1058.85	1061.44	-0.00397216	0.983465	0.999936	PDE135	NC_003071.7	11273842	11277783	+	2345	protein_coding	Xanthine/uracil permease family protein && sp|Q8GZD4|NAT3_ARATH Nucleobase-ascorbate transporter 3 OS=Arabidopsis thaliana OX=3702 GN=NAT3 PE=2 SV=2 && -	WRKY
821368	1131	1157	1248	1349	933	1134	722	997	865	20.7417	22.3525	23.4165	24.2873	18.1031	17.8259	14.4255	15.1865	16.4335	1125.35	860.346	0.38728	0.0481171	0.515436	834.029	1204.54	-0.530279	0.00211676	0.0937693	1099.12	1213.45	-0.142847	0.506155	0.999936	EMB1865	NC_003074.8	6313471	6318062	+	3126	protein_coding	CRS1 / YhbY (CRM) domain-containing protein && sp|A7XN92|CFM3_MAIZE CRM-domain containing factor CFM3, chloroplastic/mitochondrial OS=Zea mays OX=4577 GN=CFM3 PE=1 SV=1 && PF01985:CRS1 / YhbY (CRM) domain	bHLH
831223	1331	902	943	966	815	1253	1139	1298	886	76.1521	54.3652	55.2002	54.2582	49.3345	61.4485	70.9969	61.6819	52.5131	989.046	1109.12	-0.164772	0.398304	0.916397	1075.05	1078.66	-0.00502653	0.982446	0.996799	965.248	1085.97	-0.169829	0.459564	0.999936	AT5G13780	NC_003076.8	4447259	4448675	-	1002	protein_coding	Acyl-CoA N-acyltransferases (NAT) superfamily protein && sp|Q9FKI4|NAA10_ARATH N-terminal acetyltransferase A complex catalytic subunit NAA10 OS=Arabidopsis thaliana OX=3702 GN=NAA10 PE=1 SV=1 && PF00583:Acetyltransferase (GNAT) family	bHLH
828026	939	842	967	943	830	1341	1231	1474	961	72.8438	68.8097	76.7501	71.8163	68.1231	89.1687	104.039	94.9739	77.229	1012.69	1220.19	-0.268444	0.186548	0.790415	1182.65	935.122	0.338754	0.082011	0.502866	988.161	941.94	0.0695674	0.730683	0.999936	AT4G00585	NC_003075.7	250840	252598	-	739	protein_coding	transmembrane protein && - && -	-
839441	1373	1159	989	1152	888	1188	843	985	949	19.5996	17.429	14.4444	16.1441	13.4116	14.5362	13.1104	11.6787	14.0338	1058.83	931.89	0.184854	0.290798	0.867119	903.495	1198.24	-0.407728	0.045663	0.398636	1033.77	1206.49	-0.222875	0.291802	0.999936	AT1G04210	NC_003070.9	1114375	1119739	+	4016	protein_coding	Leucine-rich repeat protein kinase family protein && sp|Q9NQU5|PAK6_HUMAN Serine/threonine-protein kinase PAK 6 OS=Homo sapiens OX=9606 GN=PAK6 PE=1 SV=1 && PF14381:Ethylene-responsive protein kinase Le-CTR1|PF00069:Protein kinase domain|PF13855:Leucine rich repeat	bZIP
833474	1148	1166	887	906	1084	1314	796	1164	1061	27.106	29.0023	21.4275	21.0008	27.0795	26.5934	20.4761	22.8273	25.9519	1084.7	1005.08	0.109927	0.572736	0.967317	974.367	1091.18	-0.163257	0.437705	0.845179	1058.33	1098.86	-0.0541669	0.809192	0.999936	AT5G35200	NC_003076.8	13462155	13466150	-	2428	protein_coding	ENTH/ANTH/VHS superfamily protein && sp|Q9LHS0|CAP10_ARATH Putative clathrin assembly protein At5g35200 OS=Arabidopsis thaliana OX=3702 GN=At5g35200 PE=1 SV=1 && PF07651:ANTH domain	Dof
842412	1310	1359	1023	1366	877	1014	770	992	811	15.3454	16.7702	12.2605	15.7088	10.8692	10.1813	9.82676	9.65159	9.84144	1075.37	857.668	0.32624	0.130305	0.723828	831.405	1258.79	-0.598432	0.0023713	0.0998192	1050.55	1267.68	-0.271154	0.292327	0.999936	AT1G61190	NC_003070.9	22555689	22560757	+	4894	protein_coding	LRR and NB-ARC domains-containing disease resistance protein && sp|O22727|DRL16_ARATH Probable disease resistance protein At1g61190 OS=Arabidopsis thaliana OX=3702 GN=At1g61190 PE=3 SV=1 && PF13855:Leucine rich repeat|PF00931:NB-ARC domain	WRKY
817842	951	1024	1106	1092	1121	1182	850	1208	984	16.5713	18.7969	19.7177	18.6802	20.6667	17.6543	16.1364	17.4832	17.7624	1121.67	1010.43	0.15012	0.358635	0.900344	979.468	1049.91	-0.0999962	0.56945	0.894548	1094.92	1057.75	0.0495984	0.793523	0.999936	BGAL9	NC_003071.7	13919127	13925421	-	3290	protein_coding	beta galactosidase 9 && sp|Q9SCV3|BGAL9_ARATH Beta-galactosidase 9 OS=Arabidopsis thaliana OX=3702 GN=BGAL9 PE=2 SV=1 && PF02140:Galactose binding lectin domain|PF01301:Glycosyl hydrolases family 35|PF17834:Beta-sandwich domain in beta galactosidase	C2H2
822299	445	578	807	450	1109	2022	825	1592	1688	11.063	15.1374	20.5263	10.9827	29.1697	43.0873	22.3449	32.8727	43.4725	1149.26	1360.32	-0.243073	0.554801	0.962332	1318.88	623.869	1.08012	0.000526056	0.0381331	1119.56	628.849	0.832378	0.0622551	0.825379	PES2	NC_003074.8	9892791	9896337	+	2306	protein_coding	Esterase/lipase/thioesterase family protein && sp|Q9LW26|Y3684_ARATH Acyltransferase-like protein At3g26840, chloroplastic OS=Arabidopsis thaliana OX=3702 GN=At3g26840 PE=1 SV=1 && PF03982:Diacylglycerol acyltransferase	GeBP
820875	1001	1103	893	1179	1036	1118	1052	1230	901	36.8804	42.8103	33.6619	42.6442	40.3841	35.3069	42.2269	37.6397	34.3888	1101.1	1062.62	0.0511929	0.772895	0.994176	1030.02	1022.15	0.0110007	0.955178	0.991064	1075.11	1029.52	0.062356	0.759379	0.999936	DJ1D	NC_003074.8	586224	588365	+	1556	protein_coding	Class I glutamine amidotransferase-like superfamily protein && sp|Q9M8R4|DJ1D_ARATH Protein DJ-1 homolog D OS=Arabidopsis thaliana OX=3702 GN=DJ1D PE=1 SV=1 && PF01965:DJ-1/PfpI family	ARF
838147	920	984	1039	1055	1164	1225	834	1235	1051	10.4378	11.7606	12.0604	11.7506	13.9722	11.9128	10.3086	11.6377	12.3525	1137.56	1035.93	0.13451	0.44412	0.928834	1004.21	1002.89	0.00211331	0.990702	0.997987	1110.28	1010.35	0.135867	0.476679	0.999936	NRB4	NC_003070.9	5430040	5436618	-	5053	protein_coding	mediator of RNA polymerase II transcription subunit 15a-like protein && sp|F4I171|MD15A_ARATH Mediator of RNA polymerase II transcription subunit 15a OS=Arabidopsis thaliana OX=3702 GN=MED15A PE=1 SV=1 && PF16987:KIX domain	ERF
843300	873	1005	914	1066	948	1305	1020	1247	1126	36.8541	44.6939	39.4769	44.1787	42.3418	47.2214	46.912	43.7238	49.2425	1086.24	1135.37	-0.0632232	0.690192	0.986237	1100.71	952.277	0.208829	0.246935	0.728906	1060.19	959.306	0.144572	0.440164	0.999936	SBH1	NC_003070.9	26193618	26195726	-	1358	protein_coding	sphingoid base hydroxylase 1 && sp|Q8VYI1|SBH1_ARATH Sphinganine C4-monooxygenase 1 OS=Arabidopsis thaliana OX=3702 GN=SBH1 PE=1 SV=1 && PF04116:Fatty acid hydroxylase superfamily	-
830065	867	919	824	985	1067	1255	967	1351	1267	32.15	35.8995	31.2618	35.8577	41.8616	39.8898	39.0661	41.6099	48.6708	1087.64	1195.26	-0.136152	0.441399	0.927922	1158.77	889.697	0.381229	0.0424029	0.385154	1061.43	896.154	0.244202	0.190094	0.999936	SHL1	NC_003075.7	18217629	18220324	-	1546	protein_coding	PHD finger family protein / bromo-adjacent homology (BAH) domain-containing protein && sp|Q9FEN9|SHL_ARATH Chromatin remodeling protein SHL OS=Arabidopsis thaliana OX=3702 GN=SHL PE=1 SV=1 && PF01426:BAH domain|PF00628:PHD-finger	HB-other
842713	1135	1034	1066	1010	828	1293	898	1285	943	38.0737	36.5393	36.5857	33.261	29.3866	37.1779	32.8184	35.8024	32.7696	1020.3	1035.72	-0.0214256	0.902118	0.998958	1003.89	1101.2	-0.133158	0.417807	0.837058	995.778	1109.12	-0.155091	0.410299	0.999936	RTNLB3	NC_003070.9	23789062	23791229	+	1709	protein_coding	Reticulan like protein B3 && sp|Q9SH59|RTNLC_ARATH Reticulon-like protein B3 OS=Arabidopsis thaliana OX=3702 GN=RTNLB3 PE=2 SV=1 && PF02453:Reticulon	Dof
820369	1211	873	959	1008	1231	1327	801	1029	1053	14.3174	10.8729	11.6001	11.6994	15.3981	13.4477	10.3172	10.1045	12.8967	1176.18	965.66	0.284603	0.151533	0.755197	936.267	1033.92	-0.143483	0.498861	0.870335	1147.74	1041.08	0.140465	0.522514	0.999936	AT3G11960	NC_003074.8	3786314	3793728	+	4849	protein_coding	Cleavage and polyadenylation specificity factor (CPSF) A subunit protein && sp|Q6E7D1|DDB1_SOLCE DNA damage-binding protein 1 OS=Solanum cheesmaniae OX=142759 GN=DDB1 PE=3 SV=1 && PF10433:Mono-functional DNA-alkylating methyl methanesulfonate N-term|PF03178:CPSF A subunit region	NAC
832577	1190	1087	859	1034	1109	1156	910	1115	1031	16.3247	15.7087	12.0564	13.9253	16.0961	13.5929	13.6004	12.7044	14.6517	1090.21	1023.02	0.0917293	0.590308	0.970845	991.803	1068.03	-0.107061	0.598787	0.90513	1064.14	1075.43	-0.0154615	0.942742	0.999936	RRC1	NC_003076.8	8633114	8640217	-	4179	protein_coding	RNA recognition motif (RRM)-containing protein && sp|Q9C5J3|RRC1_ARATH Protein RRC1 OS=Arabidopsis thaliana OX=3702 GN=RRC1 PE=1 SV=1 && -	NAC
843657	855	1034	906	1237	760	1379	1006	1407	899	53.923	68.6971	58.4603	76.5881	50.7119	74.5467	69.1222	73.7023	58.7351	1097	1095.15	0.00261865	0.9905	0.999861	1061.39	953.728	0.154709	0.436279	0.84489	1070.97	960.792	0.157046	0.521332	0.999936	AT1G73230	NC_003070.9	27540228	27541952	-	909	protein_coding	Nascent polypeptide-associated complex NAC && sp|Q9CAT7|BTF3L_ARATH Nascent polypeptide-associated complex subunit beta OS=Arabidopsis thaliana OX=3702 GN=At1g73230 PE=2 SV=1 && PF01849:NAC domain	ERF
817723	866	1301	969	940	874	976	961	1444	1150	37.8692	59.9317	43.3529	40.3535	40.4361	36.5826	45.783	52.4464	52.0951	920.257	1177.98	-0.356816	0.0290243	0.4136	1141.84	1072.23	0.0910502	0.691594	0.931586	898.399	1080.29	-0.265996	0.270618	0.999936	AT2G31670	NC_003071.7	13472246	13473556	-	1311	protein_coding	Stress responsive alpha-beta barrel domain protein && sp|Q9SIP1|UP3_ARATH Stress-response A/B barrel domain-containing protein UP3 OS=Arabidopsis thaliana OX=3702 GN=UP3 PE=1 SV=1 && PF07876:Stress responsive A/B Barrel Domain	MYB
825427	866	1316	983	1405	641	1367	843	1224	836	52.8155	84.5493	61.337	84.121	41.361	71.4609	56.0123	62.0018	52.8178	1106.53	959.854	0.205317	0.441686	0.927922	930.297	1082.22	-0.217836	0.349375	0.798987	1080.64	1090.38	-0.0126204	0.968637	0.999936	AT3G62530	NC_003074.8	23132122	23133298	+	940	protein_coding	ARM repeat superfamily protein && sp|Q2QXB3|DOHH1_ORYSJ Deoxyhypusine hydroxylase-A OS=Oryza sativa subsp. japonica OX=39947 GN=Os12g0163300 PE=2 SV=1 && PF13646:HEAT repeats	-
814787	804	859	906	1119	1094	1247	1169	1183	1099	30.6872	34.5386	35.3798	41.9291	44.1782	40.7966	48.6103	37.503	43.454	1140.04	1163.16	-0.028482	0.870825	0.998958	1127.72	875.439	0.364824	0.0580347	0.439226	1112.82	881.948	0.335365	0.0617076	0.822004	AT2G02570	NC_003071.7	697943	700975	-	1502	protein_coding	nucleic acid binding/RNA binding protein && sp|Q6DEY1|SPF30_XENTR Survival of motor neuron-related-splicing factor 30 OS=Xenopus tropicalis OX=8364 GN=smndc1 PE=2 SV=1 && -	-
841903	969	1063	1056	1028	1051	1113	957	1156	1086	23.0504	26.6378	25.7006	24.0067	26.4512	22.6937	24.8015	22.8398	26.7618	1054.45	1071.75	-0.0234709	0.889061	0.998958	1039.07	1052.64	-0.0190097	0.915027	0.983607	1029.3	1060.44	-0.0432267	0.816207	0.999936	AT1G54610	NC_003070.9	20393664	20397295	-	2410	protein_coding	Protein kinase superfamily protein && sp|Q9ZVM9|Y1461_ARATH Probable serine/threonine-protein kinase At1g54610 OS=Arabidopsis thaliana OX=3702 GN=At1g54610 PE=1 SV=1 && PF00069:Protein kinase domain	WRKY
826869	1006	1000	912	1084	1041	1003	965	1383	1085	28.9231	30.287	26.8266	30.5957	31.6655	24.7175	30.2263	33.0254	32.3152	1037.21	1139.03	-0.135826	0.443782	0.928731	1104.09	994.175	0.15153	0.371036	0.811146	1012.73	1001.32	0.015941	0.936644	0.999936	CPR1	NC_003075.7	7441681	7443775	+	1994	protein_coding	F-box and associated interaction domains-containing protein && sp|Q9SU30|CPR1_ARATH F-box protein CPR1 OS=Arabidopsis thaliana OX=3702 GN=CPR1 PE=1 SV=2 && PF07734:F-box associated	C2H2
824930	966	1082	1046	1121	991	1242	809	1095	1126	28.8735	34.0691	31.9875	32.8937	31.339	31.8201	26.3441	27.1842	34.8651	1101.78	1013.35	0.120925	0.510583	0.95171	982.501	1054.91	-0.102722	0.611028	0.908929	1075.53	1062.73	0.0173666	0.922588	0.999936	ADSS	NC_003074.8	21334191	21336720	-	1918	protein_coding	adenylosuccinate synthase && sp|Q96529|PURA_ARATH Adenylosuccinate synthetase, chloroplastic OS=Arabidopsis thaliana OX=3702 GN=PURA PE=1 SV=1 && PF00709:Adenylosuccinate synthetase	-
825454	798	995	969	964	836	1213	1183	1442	1078	70.5991	92.7321	87.7093	83.7255	78.2513	91.9843	114.023	105.96	98.7974	984.239	1234.69	-0.326572	0.0499006	0.523016	1196.82	942.393	0.34485	0.0751304	0.4858	960.597	949.51	0.0171357	0.933963	0.999936	AT3G62790	NC_003074.8	23223030	23224326	-	648	protein_coding	NADH-ubiquinone oxidoreductase-like protein && sp|Q9LZI6|NDS5B_ARATH NADH dehydrogenase [ubiquinone] iron-sulfur protein 5-B OS=Arabidopsis thaliana OX=3702 GN=At3g62790 PE=1 SV=1 && -	-
832207	1163	1130	964	1035	1109	1112	903	1150	911	17.0389	17.4402	14.4499	14.8863	17.1902	13.9644	14.4132	13.9939	13.8264	1077.59	987.784	0.125131	0.457599	0.93327	957.516	1109.63	-0.212742	0.231068	0.716104	1051.89	1117.5	-0.0876098	0.661066	0.999936	AT5G20840	NC_003076.8	7060992	7069343	-	3913	protein_coding	Phosphoinositide phosphatase family protein && sp|Q7XZU1|SAC4_ARATH Phosphoinositide phosphatase SAC4 OS=Arabidopsis thaliana OX=3702 GN=SAC4 PE=2 SV=1 && PF02383:SacI homology domain	MYB
832244	1589	1312	1123	1090	895	853	784	1025	805	27.1036	23.5748	19.5978	18.2521	16.1516	12.4712	14.569	14.5213	14.2242	941.988	870.161	0.113911	0.567073	0.966229	843.485	1369.16	-0.698882	0.000400066	0.0319002	920.044	1378.56	-0.583771	0.0159597	0.504439	AT5G21222	NC_003076.8	7208643	7213915	+	3361	protein_coding	protein kinase family protein && sp|Q8S9D1|PP395_ARATH Pentatricopeptide repeat-containing protein At5g21222 OS=Arabidopsis thaliana OX=3702 GN=ATC401 PE=2 SV=1 && -	GRAS
843342	1086	1045	1356	1039	987	964	1146	902	948	12.8607	13.0366	16.4294	12.0791	12.3664	9.7852	14.7854	8.87202	11.6299	991.011	1020.96	-0.0424705	0.856052	0.998958	989.99	1186.87	-0.262413	0.284986	0.755754	967.621	1195.8	-0.305837	0.157018	0.999936	SNL4	NC_003070.9	26383216	26389916	+	4841	protein_coding	SIN3-like 4 && sp|O04539|SNL4_ARATH Paired amphipathic helix protein Sin3-like 4 OS=Arabidopsis thaliana OX=3702 GN=SNL4 PE=3 SV=3 && PF02671:Paired amphipathic helix repeat|PF16879:C-terminal domain of Sin3a protein|PF08295:Sin3 family co-repressor	WRKY
835985	808	839	909	1007	888	1542	1089	1446	945	48.1013	52.616	55.3649	58.8517	55.9303	78.6839	70.6293	71.4979	58.2784	1114.4	1153.56	-0.0494517	0.811234	0.996315	1118.03	870.782	0.360802	0.0520489	0.422597	1087.27	877.25	0.310167	0.159658	0.999936	ROC7	NC_003076.8	23717775	23719778	+	963	protein_coding	rotamase CYP 7 && sp|Q9SP02|CP20A_ARATH Peptidyl-prolyl cis-trans isomerase CYP20-1 OS=Arabidopsis thaliana OX=3702 GN=CYP20-1 PE=1 SV=1 && PF00160:Cyclophilin type peptidyl-prolyl cis-trans isomerase/CLD	C3H
828222	1203	1087	1020	1038	770	1649	824	1071	810	29.4728	28.0541	25.5671	24.9653	19.9588	34.6284	21.9935	21.7934	20.5575	1113.37	899.962	0.307619	0.187648	0.79133	872.348	1126.85	-0.369296	0.0313687	0.345009	1086.23	1134.84	-0.0626219	0.80706	0.999936	NAD-ME2	NC_003075.7	242461	246804	-	2340	protein_coding	NAD-dependent malic enzyme 2 && sp|Q8L7K9|MAO2_ARATH NAD-dependent malic enzyme 2, mitochondrial OS=Arabidopsis thaliana OX=3702 GN=NAD-ME2 PE=1 SV=1 && PF00390:Malic enzyme, N-terminal domain|PF03949:Malic enzyme, NAD binding domain	B3
830792	980	993	850	1022	1021	1479	964	1268	894	22.2327	23.7315	19.7292	22.7615	24.5065	28.7601	23.8262	23.8927	21.0104	1149.25	1038.12	0.146929	0.410328	0.920725	1006.21	962.075	0.0648916	0.721611	0.940125	1121.35	968.954	0.211069	0.293479	0.999936	NAC082	NC_003076.8	2892338	2895480	-	2527	protein_coding	NAC domain containing protein 82 && sp|Q9FY82|NAC82_ARATH NAC domain-containing protein 82 OS=Arabidopsis thaliana OX=3702 GN=NAC082 PE=1 SV=1 && PF02365:No apical meristem (NAM) protein	NAC
835039	889	979	1550	821	723	1531	1036	1091	850	14.401	16.7064	25.689	13.0562	12.3913	21.258	18.2836	14.679	14.264	988.791	998.959	-0.0138795	0.956626	0.999861	968.386	1163.75	-0.265362	0.313084	0.773196	964.397	1172.98	-0.282043	0.376883	0.999936	AT5G49760	NC_003076.8	20216332	20221382	+	3539	protein_coding	Leucine-rich repeat protein kinase family protein && sp|Q8GZ99|HPCA1_ARATH Leucine-rich repeat receptor protein kinase HPCA1 OS=Arabidopsis thaliana OX=3702 GN=HPCA1 PE=1 SV=1 && PF00069:Protein kinase domain	bHLH
829616	1133	931	1136	1037	1012	1050	975	1181	1014	30.1968	26.1391	30.9767	27.1328	28.5365	23.987	28.3105	26.1433	27.9962	1024.74	1060.03	-0.0490168	0.76575	0.993621	1027.63	1088.15	-0.0828934	0.63614	0.917436	1000.42	1096.02	-0.132075	0.49171	0.999936	SQS1	NC_003075.7	16538189	16542024	+	2151	protein_coding	squalene synthase 1 && sp|P53799|FDFT1_ARATH Squalene synthase 1 OS=Arabidopsis thaliana OX=3702 GN=SQS1 PE=1 SV=1 && PF00494:Squalene/phytoene synthase	-
833550	1308	880	761	1141	376	2531	495	1138	836	43.6726	30.9524	25.9963	37.4	13.2824	72.4352	18.006	31.559	28.916	1264.22	805.508	0.650342	0.344289	0.895519	780.661	1001.69	-0.359141	0.217885	0.701952	1232.64	1008.27	0.290176	0.556046	0.999936	AT5G35735	NC_003076.8	13900695	13903218	-	1717	protein_coding	Auxin-responsive family protein && sp|Q9FKH6|B561P_ARATH Cytochrome b561 and DOMON domain-containing protein At5g35735 OS=Arabidopsis thaliana OX=3702 GN=At5g35735 PE=2 SV=1 && PF03188:Eukaryotic cytochrome b561|PF04526:Protein of unknown function (DUF568)	bZIP
841992	1367	1253	419	1346	455	2772	275	995	582	49.9797	48.26	15.6735	48.312	17.6005	86.8711	10.9539	30.2154	22.0434	1432.62	592.546	1.27353	0.0793851	0.615129	574.076	1036.25	-0.851372	0.0565058	0.435441	1397.05	1042.75	0.422221	0.436003	0.999936	AT1G55450	NC_003070.9	20704915	20707071	-	1568	protein_coding	S-adenosyl-L-methionine-dependent methyltransferases superfamily protein && - && PF08241:Methyltransferase domain	-
839066	882	1043	1006	1038	844	1306	986	1331	1027	22.9836	28.6315	26.8208	26.554	23.2691	29.1708	27.9922	28.8076	27.7236	1039.33	1111.47	-0.0964073	0.568229	0.966229	1077.38	999.723	0.108118	0.545434	0.886188	1014.38	1007.2	0.0107101	0.958154	0.999936	AT1G24510	NC_003070.9	8685271	8688247	-	2200	protein_coding	TCP-1/cpn60 chaperonin family protein && sp|O04450|TCPE_ARATH T-complex protein 1 subunit epsilon OS=Arabidopsis thaliana OX=3702 GN=CCT5 PE=1 SV=1 && -	ERF
841976	1043	754	864	991	992	1208	1119	1220	1272	22.6921	17.2812	19.2322	21.1665	22.8345	22.5276	26.5236	22.046	28.6687	1048.55	1216.44	-0.213726	0.227643	0.821719	1179.46	904.102	0.38304	0.066284	0.465195	1023.37	910.411	0.168585	0.395411	0.999936	SCL33	NC_003070.9	20629698	20633007	+	2635	protein_coding	SC35-like splicing factor 33 && sp|Q9SEU4|SRC33_ARATH Serine/arginine-rich SC35-like splicing factor SCL33 OS=Arabidopsis thaliana OX=3702 GN=SCL33 PE=1 SV=1 && -	ZF-HD
828810	1552	1228	861	1009	1288	822	737	938	1027	46.2683	38.5657	26.2616	29.5303	40.6253	21.0049	23.9371	23.226	31.7171	1048.61	906.634	0.209502	0.438223	0.927922	879.091	1238.74	-0.495025	0.062083	0.45416	1023.87	1246.93	-0.284783	0.375182	0.999936	AT4G27020	NC_003075.7	13568367	13571495	-	1923	protein_coding	inositol-1%2C4%2C5-trisphosphate 5-phosphatase && - && -	-
825074	1191	1154	906	1164	825	1238	803	1167	1013	33.4862	34.1799	26.062	32.1286	24.5413	29.8354	24.597	27.2524	29.5049	1054.66	991.512	0.0892594	0.632237	0.977978	961.173	1107.74	-0.204627	0.310906	0.77265	1029.67	1115.5	-0.115276	0.60271	0.999936	PAO3	NC_003074.8	21824696	21827509	-	2039	protein_coding	polyamine oxidase 3 && sp|Q9LYT1|PAO3_ARATH Polyamine oxidase 3 OS=Arabidopsis thaliana OX=3702 GN=PAO3 PE=1 SV=1 && PF01593:Flavin containing amine oxidoreductase	B3
831243	1210	915	1225	1138	1042	1167	910	1006	847	19.2421	15.3284	19.9309	17.7661	17.5317	15.9072	15.7659	13.2875	13.9534	1103.95	926.671	0.252846	0.130437	0.723969	898.351	1138.33	-0.342057	0.0836668	0.507651	1077.76	1146.55	-0.0895333	0.65541	0.999936	AT5G13950	NC_003076.8	4495844	4500735	-	3605	protein_coding	nuclear factor kappa-B-binding protein && - && -	-
826685	869	927	765	1102	1239	1007	896	1250	1404	30.1019	33.827	27.1119	37.4748	45.4081	29.8992	33.8138	35.9636	50.3815	1116.43	1188.62	-0.0907207	0.705292	0.986667	1152.52	873.198	0.40032	0.081257	0.50119	1090.01	879.471	0.309221	0.193224	0.999936	UMAMIT29	NC_003075.7	585598	588126	+	1655	protein_coding	nodulin MtN21 /EamA-like transporter family protein && sp|Q9M131|WTR28_ARATH WAT1-related protein At4g01430 OS=Arabidopsis thaliana OX=3702 GN=At4g01430 PE=2 SV=1 && -	MYB_related
825385	1071	1035	974	1172	928	1294	839	1250	895	30.5619	31.113	28.4365	32.8325	28.0174	31.6506	26.0835	29.6266	26.4573	1111.28	986.705	0.17128	0.305109	0.878944	956.351	1049.08	-0.133043	0.43887	0.845259	1084.84	1056.61	0.0382428	0.832455	0.999936	AT3G62120	NC_003074.8	23001030	23004392	-	2009	protein_coding	Class II aaRS and biotin synthetases superfamily protein && sp|Q9M1R2|SYPC_ARATH Proline--tRNA ligase, cytoplasmic OS=Arabidopsis thaliana OX=3702 GN=At3g62120 PE=1 SV=1 && PF00587:tRNA synthetase class II core domain (G, H, P, S and T)|PF09180:Prolyl-tRNA synthetase, C-terminal|PF03129:Anticodon binding domain	GRAS
821445	1104	903	930	968	1159	1300	910	1266	911	25.3163	21.8137	21.8192	21.7917	28.1193	25.5524	22.7345	24.1126	21.6411	1128.64	1023.43	0.140765	0.430126	0.926158	991.973	998.955	-0.00994576	0.955217	0.991064	1101.32	1005.99	0.130449	0.518031	0.999936	AT3G19100	NC_003074.8	6605296	6609295	+	2500	protein_coding	Protein kinase superfamily protein && sp|Q9LJL9|CAMK2_ARATH CDPK-related kinase 2 OS=Arabidopsis thaliana OX=3702 GN=CRK2 PE=1 SV=1 && -	NAC
841467	1200	1324	876	1232	956	907	1020	1149	785	44.1272	51.2889	32.9575	44.4754	37.1939	28.5884	40.8637	35.0934	29.9037	1027.68	986.439	0.0588528	0.796096	0.995635	956.14	1160.12	-0.279039	0.243206	0.727944	1003.85	1168.27	-0.219057	0.416548	0.999936	AT1G50450	NC_003070.9	18687785	18690503	-	1559	protein_coding	Saccharopine dehydrogenase && - && PF03435:Saccharopine dehydrogenase NADP binding domain	-
822072	1043	995	866	736	1159	1055	1090	1318	1187	21.594	21.7011	18.3439	14.9593	25.3876	18.7222	24.5859	22.6644	25.4583	978.74	1203.36	-0.298318	0.193981	0.795226	1166.62	989.187	0.237783	0.185914	0.666763	954.901	996.194	-0.0613741	0.811024	0.999936	AT3G24740	NC_003074.8	9031078	9033850	+	2769	protein_coding	cellulose synthase%2C putative (DUF1644) && - && PF07800:Protein of unknown function (DUF1644)	CPP
837199	1099	830	1027	1068	1059	1126	912	1293	1034	30.8541	24.5473	29.4993	29.4355	31.4558	27.0963	27.8948	30.1505	30.0723	1074.6	1075.52	-0.00182283	0.990956	0.999861	1042.55	1004.55	0.0535845	0.771135	0.951183	1049.02	1011.71	0.051876	0.792518	0.999936	AT1G06890	NC_003070.9	2111323	2114686	-	2042	protein_coding	nodulin MtN21 /EamA-like transporter family protein && sp|Q8RXL8|UXT3_ARATH UDP-xylose transporter 3 OS=Arabidopsis thaliana OX=3702 GN=UXT3 PE=1 SV=1 && PF03151:Triose-phosphate Transporter family	GRF
827172	1172	979	1128	1085	843	1087	1088	959	1107	21.5488	18.9622	21.2192	19.5844	16.3988	17.1309	21.794	14.6451	21.085	990.273	1071.98	-0.113566	0.595069	0.971616	1039.51	1115.25	-0.102245	0.643848	0.919216	966.875	1123.27	-0.216349	0.249734	0.999936	AT4G15080	NC_003075.7	8608604	8612709	-	3118	protein_coding	DHHC-type zinc finger family protein && sp|Q8L5Y5|ZDH17_ARATH Probable protein S-acyltransferase 19 OS=Arabidopsis thaliana OX=3702 GN=PAT19 PE=2 SV=1 && PF01529:DHHC palmitoyltransferase	MIKC_MADS
831889	1047	851	1012	946	1152	1345	865	1068	1162	12.3733	10.5945	12.2362	10.9753	14.404	13.6244	11.137	10.4831	14.2258	1131.96	1039.33	0.123451	0.551108	0.961799	1007.76	989.498	0.0259538	0.899634	0.980675	1104.47	996.613	0.14814	0.471851	0.999936	EIN2	NC_003076.8	787428	793404	+	4851	protein_coding	NRAMP metal ion transporter family protein && sp|Q9S814|EIN2_ARATH Ethylene-insensitive protein 2 OS=Arabidopsis thaliana OX=3702 GN=EIN2 PE=1 SV=1 && PF01566:Natural resistance-associated macrophage protein	-
828232	809	957	952	980	1248	1241	885	1088	1284	32.0961	39.9969	38.6425	38.1693	52.385	42.2019	38.2524	35.8519	52.7714	1147.66	1095.79	0.0668012	0.767876	0.993621	1062.57	926.997	0.196661	0.387096	0.822272	1119.96	933.956	0.261855	0.237138	0.999936	FMN/FHY	NC_003075.7	11431104	11433322	+	1445	protein_coding	riboflavin kinase/FMN hydrolase && sp|Q84MD8|FHYRK_ARATH Bifunctional riboflavin kinase/FMN phosphatase OS=Arabidopsis thaliana OX=3702 GN=FHY PE=1 SV=1 && PF13419:Haloacid dehalogenase-like hydrolase|PF01687:Riboflavin kinase	MYB
827506	903	1002	989	904	1132	1260	830	1218	1205	31.6622	37.0111	35.4793	31.1176	41.9942	37.8687	31.7062	35.4716	43.7694	1085.59	1084.25	0.0016643	0.993672	0.999861	1051.2	986.608	0.0915144	0.654332	0.922135	1059.25	993.925	0.0917823	0.660355	0.999936	AT4G17830	NC_003075.7	9915813	9918243	+	1635	protein_coding	Peptidase M20/M25/M40 family protein && sp|Q9C5C4|ARGE_ARATH Acetylornithine deacetylase OS=Arabidopsis thaliana OX=3702 GN=At4g17830 PE=2 SV=1 && PF01546:Peptidase family M20/M25/M40|PF07687:Peptidase dimerisation domain	-
834821	1156	953	924	1230	610	1295	931	1421	923	72.4283	62.9004	59.2308	75.6554	40.4361	69.5467	63.5495	73.9476	59.9077	1015.38	1079.67	-0.0883889	0.731475	0.990512	1046.37	1031.77	0.0206903	0.914381	0.983607	991.462	1038.98	-0.0672076	0.811676	0.999936	AT5G47700	NC_003076.8	19327566	19328986	-	915	protein_coding	60S acidic ribosomal protein family && sp|Q8LEQ0|RLA13_ARATH 60S acidic ribosomal protein P1-3 OS=Arabidopsis thaliana OX=3702 GN=RPP1C PE=1 SV=2 && PF00428:60s Acidic ribosomal protein	-
824075	1071	993	1072	1098	1040	1003	934	1288	942	30.5467	29.8356	31.2821	30.7441	31.3832	24.5207	29.0225	30.512	27.8328	1041.54	1049.66	-0.0119219	0.946848	0.999861	1017.41	1067.54	-0.0691742	0.671778	0.926935	1016.99	1075.3	-0.0809005	0.68053	0.999936	AT3G49140	NC_003074.8	18211863	18215743	-	2010	protein_coding	Pentatricopeptide repeat (PPR) superfamily protein && sp|Q0WMN5|Y3913_ARATH Uncharacterized protein At3g49140 OS=Arabidopsis thaliana OX=3702 GN=At3g49140 PE=1 SV=2 && -	FAR1
820642	849	873	1009	946	1167	1096	1095	1393	1008	33.5901	36.3855	40.8432	36.7433	48.8498	37.1681	47.1986	45.7756	41.3137	1064.13	1163.06	-0.128755	0.501657	0.948086	1127.34	930.199	0.277357	0.124539	0.588761	1038.58	937.161	0.147904	0.497279	0.999936	AT3G17940	NC_003074.8	6143414	6145374	-	1449	protein_coding	Galactose mutarotase-like superfamily protein && sp|Q9GKX6|GALM_PIG Galactose mutarotase OS=Sus scrofa OX=9823 GN=GALM PE=2 SV=1 && PF01263:Aldose 1-epimerase	B3
819401	1286	718	593	1408	968	1476	643	1263	1077	33.2993	19.5852	15.7099	35.7916	26.5191	32.7595	18.1391	27.1629	28.8895	1258.52	981.865	0.357869	0.126719	0.719899	951.746	880.762	0.111966	0.725573	0.940797	1228.75	886.261	0.471362	0.134919	0.989455	AT2G47890	NC_003071.7	19607996	19610287	+	2214	protein_coding	B-box type zinc finger protein with CCT domain-containing protein && sp|O82256|COL13_ARATH Zinc finger protein CONSTANS-LIKE 13 OS=Arabidopsis thaliana OX=3702 GN=COL13 PE=1 SV=1 && PF06203:CCT motif	CO-like
817520	1058	871	850	1122	972	1338	1007	1218	995	56.8984	49.345	46.769	59.2368	55.3057	61.6775	59.0005	54.4053	55.4329	1123.46	1075.77	0.0630965	0.685242	0.985763	1042.84	945.341	0.141355	0.432954	0.843345	1096.57	951.952	0.204146	0.276962	0.999936	PH1	NC_003071.7	12697226	12698291	+	1066	protein_coding	pleckstrin homologue 1 && sp|Q9ST43|PH1_ARATH Pleckstrin homology domain-containing protein 1 OS=Arabidopsis thaliana OX=3702 GN=PH1 PE=2 SV=2 && PF00169:PH domain	-
843526	1443	893	718	1082	715	1521	943	1207	906	110.595	72.0994	56.3014	81.4107	57.9782	99.9207	78.7396	76.8346	71.933	1070.45	1017.17	0.0742943	0.74656	0.991623	985.957	1036.68	-0.0724589	0.789475	0.955461	1044.61	1043.29	0.00207053	0.99488	0.999936	AT1G71950	NC_003070.9	27080184	27081641	-	748	protein_coding	Proteinase inhibitor%2C propeptide && - && PF05922:Peptidase inhibitor I9	DBB
844434	1142	864	1012	1034	1076	938	1037	1158	1165	40.5132	32.289	36.7313	36.011	40.386	28.5226	40.0794	34.1207	42.814	1014.05	1130.21	-0.156641	0.442447	0.92838	1095.82	1025.71	0.0948427	0.629932	0.914002	990.099	1032.96	-0.0617079	0.784071	0.999936	AT1G80940	NC_003070.9	30410585	30412289	+	1616	protein_coding	Snf1 kinase interactor-like protein && sp|B8AE37|HDR1_ORYSI Protein HEADING DATE REPRESSOR 1 OS=Oryza sativa subsp. indica OX=39946 GN=HDR1 PE=3 SV=1 && -	-
835806	1102	1348	887	1080	1128	1057	693	1250	881	29.6462	38.2022	24.4139	28.5231	32.106	24.3736	20.3111	27.9304	24.5524	1083.4	927.258	0.22341	0.276493	0.856152	898.674	1139.59	-0.342054	0.156151	0.636765	1057.71	1147.75	-0.118074	0.634351	0.999936	LUT2	NC_003076.8	23077120	23080096	+	2131	protein_coding	Lycopene beta/epsilon cyclase protein && sp|Q38932|LCYE_ARATH Lycopene epsilon cyclase, chloroplastic OS=Arabidopsis thaliana OX=3702 GN=LUT2 PE=1 SV=2 && PF05834:Lycopene cyclase protein	-
826967	918	830	1046	1058	1047	1148	970	1262	1145	33.4569	31.8663	39.0031	37.8541	40.3718	35.8625	38.5147	38.2016	43.2293	1073.35	1127.73	-0.0714243	0.658715	0.980752	1093.29	950.657	0.201483	0.272368	0.746647	1047.77	957.699	0.129417	0.497016	0.999936	AT4G13360	NC_003075.7	7775020	7777895	+	1573	protein_coding	ATP-dependent caseinolytic (Clp) protease/crotonase family protein && sp|Q9T0K7|HIBC6_ARATH 3-hydroxyisobutyryl-CoA hydrolase-like protein 3, mitochondrial OS=Arabidopsis thaliana OX=3702 GN=At4g13360 PE=1 SV=2 && PF16113:Enoyl-CoA hydratase/isomerase	NAC
834306	1085	1160	1019	1033	1095	1198	789	1086	959	22.2625	25.0734	21.3917	20.808	23.771	21.0697	17.6374	18.5078	20.3842	1097.14	944.055	0.216549	0.195394	0.79675	915.192	1112.76	-0.281944	0.11694	0.576839	1070.86	1120.82	-0.0659388	0.723433	0.999936	AT5G42940	NC_003076.8	17216329	17220672	-	2794	protein_coding	RING/U-box superfamily protein && sp|Q9FMM4|RHG1A_ARATH Probable E3 ubiquitin-protein ligase RHG1A OS=Arabidopsis thaliana OX=3702 GN=RHG1A PE=2 SV=1 && PF13639:Ring finger domain	G2-like
819555	893	942	803	1122	1136	1085	780	1312	1350	38.8425	43.1636	35.7352	47.9108	52.2785	40.4522	36.9626	47.399	60.8303	1108.63	1143.83	-0.0454835	0.844055	0.998127	1108.97	899.311	0.302455	0.203272	0.685483	1082.37	905.786	0.256627	0.213647	0.999936	AT3G04000	NC_003074.8	1035238	1036672	+	1318	protein_coding	NAD(P)-binding Rossmann-fold superfamily protein && sp|Q9SQR2|ADRC2_ARATH NADPH-dependent aldehyde reductase 2, chloroplastic OS=Arabidopsis thaliana OX=3702 GN=ChlADR2 PE=1 SV=1 && PF13561:Enoyl-(Acyl carrier protein) reductase	LBD
827642	934	1012	914	853	1194	1129	983	1206	1196	18.7943	21.4521	18.817	16.8505	25.4198	19.4728	21.5499	20.1561	24.931	1052.48	1134.73	-0.108702	0.613448	0.974549	1100.17	975.059	0.173924	0.352248	0.800924	1026.98	982.171	0.0641088	0.781702	0.999936	EDR2	NC_003075.7	10431515	10437564	-	2849	protein_coding	ENHANCED DISEASE RESISTANCE 2 && sp|F4JSE7|EDR2_ARATH Protein ENHANCED DISEASE RESISTANCE 2 OS=Arabidopsis thaliana OX=3702 GN=EDR2 PE=2 SV=1 && PF07059:Protein of unknown function (DUF1336)|PF01852:START domain	HD-ZIP
820499	657	1450	850	888	971	1273	909	1360	1062	19.782	45.9921	26.1848	26.2483	30.9323	32.8541	29.8181	34.0113	33.1253	1025.5	1103.42	-0.105761	0.549696	0.961759	1069.55	1014.49	0.0765173	0.80338	0.959401	1000.61	1022.34	-0.0307868	0.925477	0.999936	SERAT2%3B2	NC_003074.8	4214399	4216302	-	1904	protein_coding	serine acetyltransferase 2%3B2 && sp|Q39218|SAT3_ARATH Serine acetyltransferase 3, mitochondrial OS=Arabidopsis thaliana OX=3702 GN=SAT3 PE=1 SV=3 && PF06426:Serine acetyltransferase, N-terminal|PF00132:Bacterial transferase hexapeptide (six repeats)	HRT-like
827923	1829	995	420	1435	873	1648	596	910	713	84.5597	48.46	19.8666	65.1307	42.7025	65.3076	30.0198	34.9439	34.1483	1283.65	734.607	0.805299	0.000271377	0.0235764	712.058	1100.2	-0.62765	0.128999	0.597302	1253.14	1106.44	0.17966	0.687601	0.999936	PYL7	NC_003075.7	446978	448511	+	1240	protein_coding	PYR1-like 7 && sp|Q1ECF1|PYL7_ARATH Abscisic acid receptor PYL7 OS=Arabidopsis thaliana OX=3702 GN=PYL7 PE=1 SV=1 && PF10604:Polyketide cyclase / dehydrase and lipid transport	Nin-like
828259	1282	938	953	1065	1067	1258	810	1116	929	18.138	13.9803	13.7949	14.7923	15.9719	15.2559	12.4853	13.1143	13.616	1115.35	949.787	0.231617	0.135053	0.730873	920.703	1078.32	-0.228028	0.249593	0.730733	1088.62	1085.72	0.003675	0.985632	0.999936	NRPB2	NC_003075.7	11535404	11542405	-	4052	protein_coding	DNA-directed RNA polymerase family protein && sp|P38420|NRPB2_ARATH DNA-directed RNA polymerase II subunit 2 OS=Arabidopsis thaliana OX=3702 GN=NRPB2 PE=1 SV=2 && PF04567:RNA polymerase Rpb2, domain 5|PF04560:RNA polymerase Rpb2, domain 7|PF04561:RNA polymerase Rpb2, domain 2|PF04565:RNA polymerase Rpb2, domain 3|PF04563:RNA polymerase beta subunit|PF04566:RNA polymerase Rpb2, domain 4|PF00562:RNA polymerase Rpb2, domain 6	WRKY
837023	763	878	1025	980	1141	1149	1123	1326	1031	39.407	47.7698	54.1624	49.6888	62.3481	50.8657	63.1888	56.8816	55.1617	1081.68	1162.59	-0.104289	0.560994	0.963785	1126.97	908.704	0.310471	0.119774	0.581313	1055.71	915.646	0.205159	0.357005	0.999936	RA-5	NC_003070.9	399983	401919	-	1110	protein_coding	RAS 5 && sp|P28188|RAD2A_ARATH Ras-related protein RABD2a OS=Arabidopsis thaliana OX=3702 GN=RABD2A PE=1 SV=3 && PF00071:Ras family	bHLH
842344	1115	857	1098	910	1134	1248	739	1172	1141	22.3189	18.0713	22.4867	17.8823	24.016	21.4126	16.1159	19.4852	23.66	1084.8	1014.48	0.0964469	0.657467	0.980677	983.525	1043.37	-0.0852087	0.700482	0.934663	1058.5	1050.88	0.0102211	0.962347	0.999936	VPS34	NC_003070.9	22285572	22290389	-	2864	protein_coding	vacuolar protein sorting 34 && sp|P42339|PI3K_ARATH Phosphatidylinositol 3-kinase VPS34 OS=Arabidopsis thaliana OX=3702 GN=VPS34 PE=1 SV=2 && PF00613:Phosphoinositide 3-kinase family, accessory domain (PIK domain)|PF00792:Phosphoinositide 3-kinase C2|PF00454:Phosphatidylinositol 3- and 4-kinase	LBD
829840	1024	938	1137	972	943	1062	1102	1101	1131	15.555	15.0101	17.6708	14.4951	15.1555	13.8277	18.2374	13.8911	17.7976	981.388	1126.16	-0.198007	0.280493	0.859465	1091.94	1054.61	0.0495354	0.803834	0.959401	957.991	1062.39	-0.149467	0.412757	0.999936	BLH2	NC_003075.7	17368915	17374011	+	3774	protein_coding	BEL1-like homeodomain 2 && sp|Q9SW80|BLH2_ARATH BEL1-like homeodomain protein 2 OS=Arabidopsis thaliana OX=3702 GN=BLH2 PE=1 SV=3 && -	TALE
836629	945	993	965	931	942	1140	1020	1341	1133	16.0093	17.7215	16.7261	15.4837	16.8842	16.554	18.8258	18.869	19.8839	990.234	1164.63	-0.234003	0.127667	0.720721	1128.99	989.331	0.190506	0.24864	0.729618	966.446	996.581	-0.04426	0.800011	0.999936	AGL31	NC_003076.8	25982254	25986435	+	3384	protein_coding	AGAMOUS-like 31 && sp|Q9FPN7|AGL31_ARATH Agamous-like MADS-box protein AGL31 OS=Arabidopsis thaliana OX=3702 GN=AGL31 PE=2 SV=2 && PF01486:K-box region	MIKC_MADS
843699	1357	1252	807	949	1215	917	896	1049	964	49.7092	48.3139	30.2452	34.1277	47.0893	28.7927	35.7583	31.9163	36.5817	1029.91	975.217	0.0783265	0.729133	0.990081	945.466	1163.88	-0.300051	0.218415	0.702239	1005.4	1171.74	-0.221259	0.451749	0.999936	AT1G73650	NC_003070.9	27688123	27690307	-	1565	protein_coding	3-oxo-5-alpha-steroid 4-dehydrogenase (DUF1295) && - && PF06966:Protein of unknown function (DUF1295)	bZIP
827863	861	834	1099	1092	932	1368	884	1316	1016	19.6418	20.0427	25.6509	24.456	22.4949	26.7499	21.9707	24.9353	24.0106	1107.69	1065.24	0.0564162	0.735314	0.990704	1032.53	950.999	0.118892	0.54407	0.885842	1081.09	958.18	0.174361	0.404781	0.999936	HAP6	NC_003075.7	11278403	11283885	+	2513	protein_coding	ribophorin II (RPN2) family protein && sp|Q93Z16|RPN2_ARATH Dolichyl-diphosphooligosaccharide--protein glycosyltransferase subunit 2 OS=Arabidopsis thaliana OX=3702 GN=RPN2 PE=1 SV=1 && PF05817:Oligosaccharyltransferase subunit Ribophorin II	-
840915	2128	2025	338	1423	344	1383	215	1002	542	116.742	117.028	18.9713	76.638	19.9665	65.033	12.8501	45.6565	30.8024	1009.27	557.955	0.854864	0.238253	0.830704	540.489	1532.84	-1.50364	0.0819735	0.502797	985.832	1542.06	-0.645383	0.466554	0.999936	RAP2.6	NC_003070.9	16263805	16264945	+	1045	protein_coding	related to AP2 6 && sp|Q7G1L2|RAP26_ARATH Ethylene-responsive transcription factor RAP2-6 OS=Arabidopsis thaliana OX=3702 GN=RAP2-6 PE=2 SV=2 && PF00847:AP2 domain	ERF
821422	1021	1183	1308	1366	766	1229	658	1111	751	23.4882	28.6694	30.7862	30.8502	18.6441	24.2344	16.4915	21.2284	17.8976	1098.29	828.473	0.406396	0.0815659	0.620767	802.92	1197.29	-0.575707	0.00515199	0.148662	1072.67	1206.38	-0.169289	0.509642	0.999936	Tic62	NC_003074.8	6510982	6515108	+	2492	protein_coding	NAD(P)-binding Rossmann-fold superfamily protein && sp|Q8H0U5|TIC62_ARATH Protein TIC 62, chloroplastic OS=Arabidopsis thaliana OX=3702 GN=TIC62 PE=1 SV=1 && PF13460:NAD(P)H-binding	-
839609	1106	1065	877	1139	1061	1575	814	1022	732	26.082	26.4574	21.1598	26.3691	26.4723	31.8364	20.9133	20.0178	17.8825	1231.28	854.593	0.527188	0.0029142	0.12169	828.344	1038.42	-0.326052	0.0913382	0.525138	1201.5	1045.74	0.200609	0.327427	0.999936	AT1G27200	NC_003070.9	9449338	9451768	-	2431	protein_coding	glycosyltransferase family protein (DUF23) && sp|Q94K98|Y1720_ARATH Glycosyltransferase family 92 protein At1g27200 OS=Arabidopsis thaliana OX=3702 GN=At1g27200 PE=2 SV=2 && PF01697:Glycosyltransferase family 92	-
828667	1688	1087	1187	977	626	1041	981	985	815	46.5916	31.6064	33.5205	26.4736	18.2809	24.6287	29.4996	22.5814	23.3036	861.612	935.826	-0.118323	0.587789	0.970044	907.237	1345.01	-0.568563	0.0151545	0.252312	841.228	1354.09	-0.686552	0.00750718	0.362706	AT4G25620	NC_003075.7	13067186	13069762	-	2077	protein_coding	hydroxyproline-rich glycoprotein family protein && sp|Q9SRE5|Y1666_ARATH Uncharacterized protein At1g76660 OS=Arabidopsis thaliana OX=3702 GN=At1g76660 PE=2 SV=1 && -	LBD
829390	1189	973	1048	1129	1035	1188	681	1185	958	18.6699	16.0947	16.8363	17.4036	17.1945	15.9894	11.6498	15.4546	15.5832	1104.57	931.596	0.245004	0.193862	0.795226	902.997	1091.74	-0.273408	0.178552	0.659899	1078.32	1099.48	-0.0282785	0.874404	0.999936	LUG	NC_003075.7	15707425	15713662	+	3651	protein_coding	transcriptional corepressor LEUNIG && sp|Q9FUY2|LEUNG_ARATH Transcriptional corepressor LEUNIG OS=Arabidopsis thaliana OX=3702 GN=LUG PE=1 SV=2 && PF08513:LisH|PF00400:WD domain, G-beta repeat	WRKY
831583	839	917	878	994	974	1288	1039	1595	861	47.9548	55.2141	51.3441	55.7752	58.9004	63.102	64.6991	75.72	50.9805	1066.55	1147.52	-0.105987	0.601491	0.972891	1111.96	897.941	0.308974	0.148622	0.626516	1040.85	904.554	0.202738	0.264393	0.999936	AT5G17190	NC_003076.8	5652171	5653173	+	1003	protein_coding	B-cell receptor-associated-like protein && - && -	C2H2
819145	929	825	955	850	1216	1118	1114	1209	1167	21.9531	20.5374	23.0892	19.719	30.4021	22.6453	28.6799	23.7294	28.5681	1056.23	1174.18	-0.152769	0.48583	0.942725	1138.42	921.774	0.303984	0.0964911	0.53354	1030.65	928.49	0.150235	0.52161	0.999936	AT2G45380	NC_003071.7	18699428	18703093	-	2426	protein_coding	myeloid leukemia factor && - && -	C2H2
829448	1039	1106	1129	939	1130	883	915	1168	1074	42.6985	47.881	47.4697	37.8832	49.132	31.1039	40.9666	39.8676	45.7227	985.64	1055.24	-0.0989777	0.648725	0.980677	1023.03	1115.74	-0.125335	0.471434	0.857857	962.25	1123.99	-0.224689	0.344554	0.999936	AT4G33110	NC_003075.7	15972323	15974797	-	1395	protein_coding	S-adenosyl-L-methionine-dependent methyltransferases superfamily protein && sp|Q5C9L6|CNMT_THLFG (S)-coclaurine N-methyltransferase OS=Thalictrum flavum subsp. glaucum OX=150095 PE=1 SV=1 && PF02353:Mycolic acid cyclopropane synthetase	-
835214	1180	947	969	1006	978	1312	889	1223	871	57.9672	49.0073	48.7023	48.5158	50.831	55.2447	47.5789	49.9007	44.325	1079.09	989.155	0.125493	0.440235	0.927922	958.743	1052.89	-0.134989	0.45657	0.852072	1053.08	1060.27	-0.00971755	0.958869	0.999936	AT5G51400	NC_003076.8	20878491	20880184	-	1167	protein_coding	PLAC8 family protein && sp|B6SGC5|CNR6_MAIZE Cell number regulator 6 OS=Zea mays OX=4577 GN=CNR6 PE=2 SV=1 && PF04749:PLAC8 family	B3
838835	1054	1126	824	1089	977	1672	636	1038	955	34.2154	38.5061	27.3674	34.7051	33.5555	46.5236	22.4931	27.9871	32.1155	1212.52	871.874	0.476015	0.0324267	0.435964	845.22	1024.52	-0.277307	0.230271	0.714792	1182.99	1031.76	0.197736	0.411877	0.999936	PAPP2C	NC_003070.9	7873867	7876018	+	1766	protein_coding	phytochrome-associated protein phosphatase type 2C && sp|Q9LME4|P2C09_ARATH Probable protein phosphatase 2C 9 OS=Arabidopsis thaliana OX=3702 GN=At1g22280 PE=1 SV=1 && PF00481:Protein phosphatase 2C	B3
825838	1522	873	986	1027	1275	1113	754	956	863	14.3439	8.66719	9.50727	9.50185	12.7131	8.99094	7.74171	7.48327	8.42548	1135.57	859.9	0.400835	0.0466447	0.509785	833.64	1146.71	-0.460261	0.0596482	0.444415	1108.4	1154.29	-0.0589114	0.83137	0.999936	GSL1	NC_003075.7	2536925	2543273	+	6083	protein_coding	glucan synthase-like 1 && sp|Q9S9U0|CALSB_ARATH Callose synthase 11 OS=Arabidopsis thaliana OX=3702 GN=CALS11 PE=2 SV=1 && PF02364:1,3-beta-glucan synthase component|PF14288:1,3-beta-glucan synthase subunit FKS1, domain-1	E2F/DP
832607	1548	939	553	1170	1030	1353	589	1097	1085	30.2986	19.361	11.0739	22.4813	21.3294	22.699	12.5597	17.8336	21.9995	1165.06	917.278	0.344772	0.137097	0.735004	889.276	1031.95	-0.214605	0.551482	0.887836	1137.22	1038.21	0.131377	0.705013	0.999936	EBF2	NC_003076.8	8794252	8797349	-	2929	protein_coding	EIN3-binding F box protein 2 && sp|Q708Y0|EBF2_ARATH EIN3-binding F-box protein 2 OS=Arabidopsis thaliana OX=3702 GN=EBF2 PE=1 SV=1 && PF00646:F-box domain	-
841557	880	1083	968	998	1098	948	1028	1051	1306	19.1749	24.8593	21.58	21.3484	25.3129	17.7058	24.4037	19.021	29.4798	1012.92	1146.42	-0.178571	0.442762	0.928472	1111.74	1000.2	0.152095	0.512878	0.875959	988.91	1007.66	-0.0274658	0.905314	0.999936	AT1G51340	NC_003070.9	19030998	19035121	+	2631	protein_coding	MATE efflux family protein && sp|Q9SYD6|DTX42_ARATH Protein DETOXIFICATION 42 OS=Arabidopsis thaliana OX=3702 GN=DTX42 PE=2 SV=2 && PF01554:MatE	-
841229	965	1001	983	1070	924	1327	918	1216	955	18.2401	19.9317	19.0098	19.8549	18.4782	21.4994	18.904	19.0903	18.6996	1085.33	1027.79	0.0789159	0.618164	0.975687	996.283	1004.89	-0.0123144	0.939864	0.987956	1059.29	1012.25	0.0658879	0.712432	0.999936	ECT7	NC_003070.9	17769938	17773518	-	3033	protein_coding	evolutionarily conserved C-terminal region 7 && sp|Q9LJE5|ECT2_ARATH YTH domain-containing protein ECT2 OS=Arabidopsis thaliana OX=3702 GN=ECT2 PE=1 SV=1 && PF04146:YT521-B-like domain	C3H
817366	1069	1063	884	705	1295	1036	1071	1192	1044	42.8262	44.8617	36.2334	27.7272	54.8897	35.5753	46.7448	39.6632	43.3274	1012.21	1109.64	-0.132822	0.615518	0.974714	1075.75	1027.76	0.0655056	0.728467	0.941729	987.488	1035.05	-0.068194	0.815703	0.999936	AT2G28200	NC_003071.7	12023940	12025370	+	1431	protein_coding	C2H2-type zinc finger family protein && sp|Q681X4|ZAT5_ARATH Zinc finger protein ZAT5 OS=Arabidopsis thaliana OX=3702 GN=ZAT5 PE=2 SV=1 && PF13912:C2H2-type zinc finger	C2H2
833655	969	765	1198	1267	931	1326	894	1120	889	15.2279	12.6645	19.2619	19.5469	15.4794	17.8614	15.3062	14.6189	14.4727	1153.64	968.074	0.253343	0.137133	0.735004	938.416	996.332	-0.0865671	0.68737	0.930354	1126.33	1003.78	0.166228	0.483137	0.999936	ACS	NC_003076.8	14534585	14540441	-	3648	protein_coding	acetyl-CoA synthetase && sp|B9DGD6|ACS_ARATH Acetyl-coenzyme A synthetase, chloroplastic/glyoxysomal OS=Arabidopsis thaliana OX=3702 GN=ACS PE=1 SV=1 && PF16177:Acetyl-coenzyme A synthetase N-terminus|PF13193:AMP-binding enzyme C-terminal domain|PF00501:AMP-binding enzyme	NAC
839620	1100	822	950	968	814	1282	1072	1387	958	71.6608	56.4119	63.3195	61.9082	56.1051	71.5869	76.0844	75.049	64.6524	997.888	1135.02	-0.185362	0.308732	0.880154	1100.12	976.021	0.172658	0.36747	0.810447	973.844	982.889	-0.013044	0.950164	0.999936	NTF2A	NC_003070.9	9484316	9486002	-	880	protein_coding	nuclear transport factor 2A && sp|Q9FZK4|NTF2A_ARATH Nuclear transport factor 2A OS=Arabidopsis thaliana OX=3702 GN=NTF2A PE=1 SV=1 && PF02136:Nuclear transport factor 2 (NTF2) domain	E2F/DP
816539	1095	1135	1223	1159	850	1052	831	1064	936	12.7981	13.9746	14.6246	13.2984	10.5109	10.5391	10.5815	10.3289	11.3328	1007.33	945.298	0.0917929	0.609749	0.973655	916.409	1176.37	-0.360452	0.0343697	0.358306	983.705	1185.1	-0.268759	0.182286	0.999936	CLASP	NC_003071.7	8711579	8719115	-	4905	protein_coding	CLIP-associated protein && sp|Q8RWY6|CLASP_ARATH CLIP-associated protein OS=Arabidopsis thaliana OX=3702 GN=CLASP PE=1 SV=1 && PF12348:CLASP N terminal	FAR1
6240611	1079	721	834	1032	1326	1130	1126	1230	866	74.7072	52.588	59.0789	70.1464	97.1345	67.0619	84.9359	70.7336	62.114	1160.79	1077.81	0.106748	0.632807	0.977978	1044.73	894.389	0.223857	0.324336	0.781461	1132.99	900.535	0.330822	0.189843	0.999936	AT2G26355	NC_003071.7	11220708	11221535	+	828	lncRNA	other RNA && - && -	-
820064	1008	950	1024	976	1093	1279	768	1117	1129	17.3587	17.2342	18.0419	16.5003	19.9144	18.8792	14.4089	15.9768	20.141	1101.14	1005.38	0.131244	0.511574	0.951952	974.749	1015.24	-0.0587862	0.770644	0.951103	1074.55	1022.64	0.0713665	0.695095	0.999936	AT3G09100	NC_003074.8	2787953	2793547	-	3329	protein_coding	mRNA capping enzyme family protein && sp|O55236|MCE1_MOUSE mRNA-capping enzyme OS=Mus musculus OX=10090 GN=Rngtt PE=1 SV=1 && PF01331:mRNA capping enzyme, catalytic domain|PF03919:mRNA capping enzyme, C-terminal domain|PF00782:Dual specificity phosphatase, catalytic domain	M-type_MADS
817847	1012	1178	1265	960	1159	781	747	1141	1096	26.2044	32.1329	33.5127	24.4033	31.7516	17.3341	21.073	24.5391	29.3991	973.207	992.669	-0.0292424	0.910051	0.99908	962.371	1177.99	-0.291556	0.173137	0.653646	950.277	1186.9	-0.321304	0.244005	0.999936	BGLU33	NC_003071.7	13940187	13943883	+	2214	protein_coding	beta glucosidase 33 && sp|O48779|BGL33_ARATH Beta-glucosidase 33 OS=Arabidopsis thaliana OX=3702 GN=BGLU33 PE=2 SV=1 && PF00232:Glycosyl hydrolase family 1	C2H2
826170	1072	856	958	977	999	1217	902	1332	1026	53.5333	45.0312	48.9463	47.897	52.7818	52.0927	49.0736	55.2476	53.0771	1049.05	1080.06	-0.0423989	0.790595	0.995635	1046.9	981.305	0.0935356	0.598294	0.90513	1023.82	988.27	0.050879	0.780968	0.999936	AT4G07390	NC_003075.7	4195564	4197571	+	1148	protein_coding	Mannose-P-dolichol utilization defect 1 protein && sp|Q8VY63|MPU12_ARATH Mannose-P-dolichol utilization defect 1 protein homolog 2 OS=Arabidopsis thaliana OX=3702 GN=At4g07390 PE=2 SV=1 && PF04193:PQ loop repeat	FAR1
832556	1220	1277	859	636	1337	881	876	1189	1064	24.3527	26.8527	17.5431	12.4632	28.2363	15.0737	19.0504	19.7128	22.0018	958.725	1043.12	-0.122219	0.683516	0.985336	1011.24	1144.57	-0.178668	0.424481	0.839695	935.346	1152.55	-0.301623	0.382619	0.999936	AT5G24870	NC_003076.8	8544682	8547906	-	2872	protein_coding	RING/U-box superfamily protein && sp|Q7XTV7|HIP1_ORYSJ Probable E3 ubiquitin-protein ligase HIP1 OS=Oryza sativa subsp. japonica OX=39947 GN=HIP1 PE=1 SV=2 && PF13639:Ring finger domain	bHLH
841374	2130	589	243	1716	1216	2053	696	476	219	85.5112	24.9097	9.98102	67.6308	51.6495	70.6462	30.4414	15.8719	9.10789	1621.8	472.994	1.77847	1.18268e-06	0.000285276	458.457	998.412	-1.12297	0.244924	0.728465	1583.06	1003.18	0.658113	0.432301	0.999936	AT1G49500	NC_003070.9	18320490	18322505	-	1428	protein_coding	transcription initiation factor TFIID subunit 1b-like protein && - && -	-
817649	1046	820	1326	1041	681	1199	954	1285	986	35.9722	29.7071	46.6557	35.1456	24.7783	35.3437	35.7434	36.7044	35.1272	949.574	1071.88	-0.174303	0.383187	0.912053	1038.99	1084.58	-0.0619724	0.778237	0.952859	926.977	1092.72	-0.237046	0.368835	0.999936	SKdZeta	NC_003071.7	13182025	13185973	-	1667	protein_coding	SHAGGY-related protein kinase dZeta && sp|Q39010|KSG6_ARATH Shaggy-related protein kinase zeta OS=Arabidopsis thaliana OX=3702 GN=ASK6 PE=1 SV=2 && PF00069:Protein kinase domain	C3H
840243	818	956	838	878	1097	1017	1059	1391	1282	32.6111	40.1496	34.1808	34.363	46.2709	34.7528	45.996	46.0595	52.9457	992.625	1246.3	-0.328742	0.0935059	0.652215	1208.25	891.064	0.439319	0.0191237	0.279154	968.789	897.625	0.10977	0.624238	0.999936	AT1G33490	NC_003070.9	12150674	12152460	-	1438	protein_coding	E3 ubiquitin-protein ligase && - && PF09835:Uncharacterized protein conserved in bacteria (DUF2062)	-
829316	1109	1792	665	1004	804	286	1317	1429	925	37.1363	63.2144	22.7832	33.0055	28.4848	8.209	48.0469	39.7447	32.0878	713.184	1226.69	-0.782945	0.0546138	0.53947	1188.98	1222.3	-0.0398288	0.909008	0.982542	697.331	1230.95	-0.820194	0.101118	0.924611	GPX7	NC_003075.7	15410078	15412486	+	1712	protein_coding	glutathione peroxidase 7 && sp|Q9SZ54|GPX7_ARATH Putative glutathione peroxidase 7, chloroplastic OS=Arabidopsis thaliana OX=3702 GN=GPX7 PE=3 SV=2 && -	GATA
834553	984	1166	990	1032	1113	1136	818	1069	1021	34.9513	43.6292	35.9773	35.9859	41.8266	34.5862	31.6543	31.5374	37.5685	1085.1	972.038	0.158581	0.377392	0.909609	942.393	1071.38	-0.18516	0.34414	0.79653	1059.18	1079.26	-0.0272815	0.893739	0.999936	AT5G45170	NC_003076.8	18270286	18273263	-	1614	protein_coding	Haloacid dehalogenase-like hydrolase (HAD) superfamily protein && - && -	NAC
843634	1065	696	874	1051	951	1258	1128	1284	1019	57.5447	39.6165	48.3162	55.7498	54.3658	58.263	66.4014	57.6236	57.0375	1068.47	1148.23	-0.103362	0.52272	0.954696	1113.08	894.505	0.315046	0.13909	0.612805	1042.88	900.706	0.211373	0.32807	0.999936	VPS46.2	NC_003070.9	27473763	27475122	+	1061	protein_coding	SNF7 family protein && sp|Q9SSM4|CHM1B_ARATH ESCRT-related protein CHMP1B OS=Arabidopsis thaliana OX=3702 GN=CHMP1B PE=1 SV=1 && PF03357:Snf7	-
825020	1094	967	1029	997	990	1197	787	1147	1115	24.3469	22.6706	23.4297	21.7824	23.3104	22.8337	19.0815	21.2016	25.7058	1046.59	1016.05	0.042713	0.816497	0.996315	985.054	1051.54	-0.0942885	0.628287	0.913699	1021.49	1059.1	-0.052245	0.757794	0.999936	AT3G58510	NC_003074.8	21639978	21643795	+	2576	protein_coding	DEA(D/H)-box RNA helicase family protein && sp|Q8LA13|RH11_ARATH DEAD-box ATP-dependent RNA helicase 11 OS=Arabidopsis thaliana OX=3702 GN=RH11 PE=1 SV=1 && PF00271:Helicase conserved C-terminal domain|PF00270:DEAD/DEAH box helicase	bZIP
838300	825	1009	975	1019	998	1102	960	1311	1122	21.1426	27.24	25.5644	25.6368	27.0598	24.2071	26.8033	27.9054	29.7871	1028.92	1129.79	-0.135246	0.392514	0.915143	1095.22	958.326	0.192751	0.305751	0.769414	1004.4	965.532	0.0568578	0.77481	0.999936	UBC34	NC_003070.9	5916832	5920393	-	2237	protein_coding	ubiquitin-conjugating enzyme 34 && sp|Q9SHI7|UBC34_ARATH Ubiquitin-conjugating enzyme E2 34 OS=Arabidopsis thaliana OX=3702 GN=UBC34 PE=2 SV=1 && PF00179:Ubiquitin-conjugating enzyme	WRKY
814853	1243	1174	1176	875	711	1372	808	1085	872	19.7778	19.6782	19.1443	13.6678	11.9692	18.7119	14.0065	14.3389	14.3732	955.738	919.983	0.0557075	0.795641	0.995635	891.791	1223.45	-0.456129	0.0043793	0.136271	932.448	1232.28	-0.401596	0.0844852	0.888904	AT2G03240	NC_003071.7	972756	977531	-	3603	protein_coding	EXS (ERD1/XPR1/SYG1) family protein && sp|Q6R8G5|PHO15_ARATH Phosphate transporter PHO1 homolog 5 OS=Arabidopsis thaliana OX=3702 GN=PHO1-H5 PE=2 SV=2 && -	-
843079	1307	1068	842	1162	1116	1115	718	1092	892	23.4152	20.1559	15.4333	20.4368	21.1531	17.1219	14.0139	16.2489	16.5545	1123.6	895.492	0.32664	0.069668	0.589033	868.036	1094.62	-0.33442	0.134286	0.604923	1097.03	1102.02	-0.00684226	0.976895	0.999936	AT1G67580	NC_003070.9	25327282	25331461	-	3200	protein_coding	Protein kinase superfamily protein && sp|A2XUW1|CDKG2_ORYSI Cyclin-dependent kinase G-2 OS=Oryza sativa subsp. indica OX=39946 GN=CDKG-2 PE=3 SV=1 && PF00069:Protein kinase domain	MYB
838876	1002	1027	1032	1239	916	1104	909	1159	915	43.0932	46.5288	45.4094	52.3115	41.6798	40.6974	42.5909	41.4004	40.7655	1073.46	994.006	0.110876	0.533148	0.956817	963.545	1042.91	-0.11422	0.483569	0.862512	1048.31	1050.56	-0.00316842	0.987333	0.999936	AT1G22700	NC_003070.9	8028158	8030136	-	1333	protein_coding	Tetratricopeptide repeat (TPR)-like superfamily protein && sp|B9DHG0|PYG7_ARATH Tetratricopeptide repeat domain-containing protein PYG7, chloroplastic OS=Arabidopsis thaliana OX=3702 GN=PYG7 PE=1 SV=1 && PF00515:Tetratricopeptide repeat	-
824702	748	1231	1141	1258	820	942	782	1515	866	29.9663	51.9518	46.7673	49.4762	34.7564	32.3474	34.1311	50.4109	35.9402	997.242	1030.62	-0.0482845	0.844707	0.998127	998.644	1066.6	-0.0943268	0.728904	0.941729	974.197	1074.95	-0.141993	0.62806	0.999936	CER10	NC_003074.8	20520930	20523098	-	1431	protein_coding	3-oxo-5-alpha-steroid 4-dehydrogenase family protein && sp|Q9M2U2|TECR_ARATH Very-long-chain enoyl-CoA reductase OS=Arabidopsis thaliana OX=3702 GN=ECR PE=1 SV=1 && PF02544:3-oxo-5-alpha-steroid 4-dehydrogenase	FAR1
824140	928	701	701	1096	1007	1934	513	1585	834	32.4001	25.7826	25.0404	37.5658	37.1978	57.8777	19.5132	45.9629	30.1644	1302.88	938.822	0.472245	0.138522	0.737193	909.499	792.047	0.200282	0.52141	0.877536	1270.86	797.506	0.672557	0.0098351	0.406554	PSK4	NC_003074.8	18465318	18467224	+	1642	protein_coding	phytosulfokine 4 precursor && sp|Q9M2Y0|PSK3_ARATH Phytosulfokines 3 OS=Arabidopsis thaliana OX=3702 GN=PSK3 PE=2 SV=2 && -	-
820354	1076	801	951	933	1172	1136	986	1177	1066	47.8554	37.5285	43.2737	40.7366	55.1487	43.3065	47.7757	43.4785	49.1141	1073.36	1081.45	-0.0109807	0.954119	0.999861	1048.45	961.006	0.125217	0.506358	0.873489	1047.52	967.792	0.113802	0.608216	0.999936	AT3G11810	NC_003074.8	3727771	3729059	+	1289	protein_coding	transmembrane protein && - && -	WRKY
816696	874	805	865	1041	651	1357	1089	1633	976	61.782	59.9455	62.5593	72.2413	48.6878	82.2218	83.8669	95.8774	71.4711	985.167	1217.82	-0.305561	0.204463	0.803084	1180.18	865.979	0.447047	0.0192323	0.280098	961.522	872.262	0.141089	0.572321	0.999936	AT2G21580	NC_003071.7	9236481	9237846	+	811	protein_coding	Ribosomal protein S25 family protein && sp|Q9SIK2|RS252_ARATH 40S ribosomal protein S25-2 OS=Arabidopsis thaliana OX=3702 GN=RPS25B PE=3 SV=1 && PF03297:S25 ribosomal protein	-
817498	734	827	413	1026	874	1576	525	1415	1895	38.0807	45.1986	21.9222	52.2566	47.9744	70.0845	29.6743	60.9741	101.847	1125.68	1271.44	-0.175552	0.636108	0.978892	1232.96	674.05	0.871307	0.0348002	0.358306	1098.28	678.648	0.694844	0.0273917	0.639741	GSTU1	NC_003071.7	12631341	12632538	-	1105	protein_coding	glutathione S-transferase TAU 1 && sp|Q9ZW30|GSTU1_ARATH Glutathione S-transferase U1 OS=Arabidopsis thaliana OX=3702 GN=GSTU1 PE=2 SV=1 && PF02798:Glutathione S-transferase, N-terminal domain|PF13410:Glutathione S-transferase, C-terminal domain	-
28717405	819	1060	611	967	1083	1234	1032	1147	1330	434.742	592.74	331.829	503.916	608.226	561.461	596.814	505.697	731.357	1081.24	1183.77	-0.130322	0.520733	0.954244	1147.89	850.995	0.431595	0.109573	0.561733	1055.17	857.052	0.300088	0.260442	0.999936	MIR414	NC_003070.9	25137456	25137563	-	108	miRNA	microRNA ath-miR414 && - && -	-
844337	766	762	933	774	1190	1186	1257	1342	1071	30.7735	32.2488	38.349	30.5262	50.5805	40.8403	55.0167	44.7795	44.5725	1041.31	1231.34	-0.241848	0.296313	0.870652	1193.67	837.939	0.510165	0.0100045	0.209084	1015.86	844.227	0.26682	0.2945	0.999936	AT1G79970	NC_003070.9	30082077	30083894	+	1427	protein_coding	hypothetical protein && sp|Q9SL94|FLZ11_ARATH FCS-Like Zinc finger 11 OS=Arabidopsis thaliana OX=3702 GN=FLZ11 PE=1 SV=1 && -	-
828557	1172	828	925	977	1011	1149	882	1321	1016	36.816	27.3999	29.7287	30.1292	33.6007	30.9375	30.1849	34.466	33.0623	1033.4	1065.91	-0.0452837	0.780036	0.995147	1033.18	993.658	0.0564056	0.77712	0.952513	1008.63	1000.53	0.0113771	0.955988	0.999936	AT4G24550	NC_003075.7	12675708	12679203	+	1825	protein_coding	Clathrin adaptor complexes medium subunit family protein && sp|Q9SB50|AP4M_ARATH AP-4 complex subunit mu OS=Arabidopsis thaliana OX=3702 GN=AP4M PE=2 SV=1 && PF01217:Clathrin adaptor complex small chain|PF00928:Adaptor complexes medium subunit family	bHLH
819086	789	1139	1077	1057	787	1096	1179	1184	972	28.147	42.8045	39.3094	37.0182	29.7043	33.5137	45.8228	35.0822	35.9213	963.169	1122.1	-0.219684	0.257792	0.844195	1087.82	1026.38	0.0836436	0.721642	0.940125	940.376	1034.28	-0.137096	0.567605	0.999936	AT2G44770	NC_003071.7	18457322	18460383	+	1607	protein_coding	ELMO/CED-12 family protein && sp|Q54YW1|ELMOA_DICDI ELMO domain-containing protein A OS=Dictyostelium discoideum OX=44689 GN=elmoA PE=1 SV=1 && PF04727:ELMO/CED-12 family	HD-ZIP
835938	1057	1440	783	1234	951	1009	747	1246	809	47.5638	68.2614	36.0486	54.5132	45.2764	38.9179	36.6214	46.5693	37.7121	1056.55	920.716	0.197624	0.338536	0.892099	892.29	1121.62	-0.329516	0.223059	0.707209	1031.91	1129.62	-0.130583	0.65397	0.999936	NdhN	NC_003076.8	23560568	23562001	-	1274	protein_coding	oxidoreductases%2C acting on NADH or NADPH%2C quinone or similar compound as acceptor && sp|Q9LVM2|NDHN_ARATH NAD(P)H-quinone oxidoreductase subunit N, chloroplastic OS=Arabidopsis thaliana OX=3702 GN=ndhN PE=2 SV=1 && PF11909:NADH-quinone oxidoreductase cyanobacterial subunit N	MIKC_MADS
817809	1021	1146	940	1087	1216	877	856	1145	987	37.4968	44.3367	35.3201	39.1906	47.2488	27.6073	34.2495	34.9264	37.5505	1064.77	995.796	0.0959955	0.675893	0.983442	965.337	1059.79	-0.134618	0.467861	0.856624	1039.74	1067.46	-0.0384242	0.883252	0.999936	ARASP	NC_003071.7	13788517	13790077	-	1561	protein_coding	chloroplastic membrane metallo proteases && sp|O80885|ARASP_ARATH Membrane metalloprotease ARASP, chloroplastic OS=Arabidopsis thaliana OX=3702 GN=ARASP PE=2 SV=1 && PF02163:Peptidase family M50|PF13180:PDZ domain	-
833979	886	1112	1068	1225	1038	1107	797	1119	918	30.1086	39.8081	37.1324	40.8674	37.3201	32.2449	29.5071	31.5839	32.3169	1114.01	941.887	0.241665	0.164147	0.769961	913.029	1046.21	-0.19622	0.307881	0.77029	1087.82	1054.1	0.0452953	0.833716	0.999936	DEG8	NC_003076.8	15942764	15945897	+	1687	protein_coding	Trypsin family protein with PDZ domain-containing protein && sp|Q9LU10|DEGP8_ARATH Protease Do-like 8, chloroplastic OS=Arabidopsis thaliana OX=3702 GN=DEGP8 PE=1 SV=1 && PF13365:Trypsin-like peptidase domain|PF13180:PDZ domain	-
816329	906	1017	1231	818	936	996	1098	1194	1073	42.1931	49.8936	58.6539	37.3982	46.1188	39.7584	55.7093	46.1846	51.7659	907.781	1130.57	-0.3165	0.0791974	0.614357	1096.08	1074.76	0.0279934	0.891354	0.979042	885.947	1082.98	-0.289893	0.187876	0.999936	bZIP2	NC_003071.7	7898012	7899242	-	1231	protein_coding	basic leucine-zipper 2 && sp|Q9SI15|BZIP2_ARATH bZIP transcription factor 2 OS=Arabidopsis thaliana OX=3702 GN=BZIP2 PE=1 SV=1 && PF00170:bZIP transcription factor	bZIP
843253	1299	968	1010	1109	1006	1058	933	976	905	25.8038	20.2563	20.5268	21.6267	21.1428	18.0143	20.1915	16.1029	18.6232	1049.06	947.293	0.147528	0.418028	0.922115	918.423	1113.78	-0.278863	0.171479	0.650723	1024.28	1121.49	-0.131174	0.528769	0.999936	SIK1	NC_003070.9	26020089	26026285	-	2886	protein_coding	Protein kinase superfamily protein && sp|Q86IX1|DST1_DICDI Serine/threonine-protein kinase dst1 OS=Dictyostelium discoideum OX=44689 GN=dst1 PE=3 SV=1 && PF00069:Protein kinase domain	MYB_related
835231	1013	669	810	1243	950	1315	1126	1193	943	42.1742	29.3409	34.5023	50.8034	41.8456	46.9267	51.0726	41.2532	40.6705	1149.26	1094.6	0.0708837	0.699934	0.986237	1061.11	846.058	0.326301	0.139683	0.61349	1122.02	851.9	0.397282	0.0751658	0.861505	AT5G51570	NC_003076.8	20949291	20951512	+	1377	protein_coding	SPFH/Band 7/PHB domain-containing membrane-associated protein family && sp|Q9FHM7|HIR4_ARATH Hypersensitive-induced response protein 4 OS=Arabidopsis thaliana OX=3702 GN=HIR4 PE=1 SV=1 && PF01145:SPFH domain / Band 7 family	-
816676	744	770	1240	1203	840	1139	906	1289	1129	10.9816	11.9727	18.7257	17.4318	13.1178	14.4103	14.5691	15.8025	17.263	1044.05	1105.86	-0.082932	0.65726	0.980677	1072.04	937.311	0.193761	0.440061	0.845789	1019.52	944.686	0.110021	0.689537	0.999936	AT2G21380	NC_003071.7	9141465	9149330	+	3884	protein_coding	Kinesin motor family protein && sp|Q9SJU0|KN7M_ARATH Kinesin-like protein KIN-7M, chloroplastic OS=Arabidopsis thaliana OX=3702 GN=KIN7M PE=2 SV=2 && PF00225:Kinesin motor domain|PF13920:Zinc finger, C3HC4 type (RING finger)	SAP
816931	935	835	1101	849	1040	1022	897	1349	1231	17.1199	16.1059	20.6253	15.2609	20.147	16.0397	17.8934	20.5154	23.3495	963.645	1155.79	-0.262791	0.190946	0.793305	1120.47	976.689	0.198157	0.331973	0.788244	940.462	983.957	-0.0655801	0.766403	0.999936	CNGC6	NC_003071.7	10201104	10205422	-	3131	protein_coding	cyclic nucleotide-gated channel 6 && sp|O82226|CNGC6_ARATH Probable cyclic nucleotide-gated ion channel 6 OS=Arabidopsis thaliana OX=3702 GN=CNGC6 PE=1 SV=2 && PF00027:Cyclic nucleotide-binding domain|PF00520:Ion transport protein	bHLH
829282	982	1180	787	1144	611	1550	863	1149	992	30.9663	39.1986	25.3909	35.4151	20.3849	41.8953	29.6483	30.0938	32.4056	1061.96	1001.32	0.0854385	0.748831	0.991623	970.696	1006.91	-0.052775	0.81114	0.961231	1036.43	1014.11	0.0318841	0.919843	0.999936	WRKY11	NC_003075.7	15289788	15291934	-	1818	protein_coding	WRKY DNA-binding protein 11 && sp|Q9SV15|WRK11_ARATH Probable WRKY transcription factor 11 OS=Arabidopsis thaliana OX=3702 GN=WRKY11 PE=2 SV=2 && PF10533:Plant zinc cluster domain|PF03106:WRKY DNA -binding domain	WRKY
839254	946	885	894	1099	1097	1228	893	1192	1023	31.8829	31.4211	30.8269	36.3621	39.1168	35.475	32.7892	33.3674	35.7168	1128.83	1035.76	0.123931	0.427268	0.924959	1004.08	927.809	0.113909	0.490119	0.865618	1101.87	934.499	0.237469	0.165556	0.999936	AT1G01710	NC_003070.9	262828	266324	+	1701	protein_coding	acyl-CoA thioesterase II && - && PF13622:Thioesterase-like superfamily|PF00027:Cyclic nucleotide-binding domain	BES1
836873	1371	934	1016	911	975	1172	1000	1034	843	37.1444	26.6571	28.1627	24.2303	27.9479	27.217	29.5167	23.2678	23.6599	1004.95	966.808	0.056334	0.759914	0.992516	937.255	1127.9	-0.267616	0.226351	0.709994	980.715	1135.61	-0.211688	0.331816	0.999936	CKA1	NC_003076.8	26880966	26884079	-	2116	protein_coding	casein kinase alpha 1 && sp|Q08467|CSK21_ARATH Casein kinase II subunit alpha-1 OS=Arabidopsis thaliana OX=3702 GN=CKA1 PE=1 SV=3 && PF00069:Protein kinase domain	C3H
838095	807	1159	1109	911	1085	1104	845	1146	1088	18.9065	28.6043	26.5824	20.9527	26.8941	22.1699	21.5678	22.2998	26.4056	1024.93	1027.82	-0.00430431	0.98197	0.999861	996.462	1050.21	-0.0757677	0.738282	0.94392	1000.27	1058.31	-0.0814562	0.738309	0.999936	AT1G15280	NC_003070.9	5252285	5256863	+	2447	protein_coding	CASC3/Barentsz eIF4AIII binding protein && sp|Q93ZJ9|MLN51_ARATH Protein MLN51 homolog OS=Arabidopsis thaliana OX=3702 GN=MLN51 PE=1 SV=1 && PF09405:CASC3/Barentsz eIF4AIII binding	-
843268	1398	926	875	1115	1025	1220	870	1013	811	23.7187	16.5503	15.1886	18.5713	18.3991	17.7419	16.0811	14.2749	14.2539	1105.66	900.962	0.295638	0.0618092	0.56429	873.383	1086.38	-0.31512	0.175295	0.655381	1079.32	1093.59	-0.0191139	0.935912	0.999936	AT1G69360	NC_003070.9	26072284	26076374	-	3379	protein_coding	T-box transcription factor%2C putative (DUF863) && - && PF05904:Plant protein of unknown function (DUF863)	WRKY
829225	755	987	1114	840	1084	1016	1207	1262	987	20.4262	28.1299	30.8355	22.3102	31.0284	23.5608	35.5762	28.3583	27.6623	974.861	1160.09	-0.251085	0.235221	0.828711	1124.59	974.335	0.206717	0.369943	0.811146	951.386	981.897	-0.0457557	0.857474	0.999936	AT4G30993	NC_003075.7	15098041	15100783	+	2119	protein_coding	Calcineurin-like metallo-phosphoesterase superfamily protein && - && -	-
818040	1105	866	1270	1020	936	1160	974	901	1013	26.3511	21.7553	30.986	23.8793	23.6158	23.7111	25.3051	17.846	25.0252	1023.78	979.562	0.0645887	0.745084	0.991323	949.87	1101.4	-0.214255	0.362447	0.808568	999.332	1109.53	-0.150999	0.472698	0.999936	AT2G34750	NC_003071.7	14660217	14664404	-	2404	protein_coding	RNA polymerase I specific transcription initiation factor RRN3 protein && sp|Q5R4N9|RRN3_PONAB RNA polymerase I-specific transcription initiation factor RRN3 OS=Pongo abelii OX=9601 GN=RRN3 PE=2 SV=1 && PF05327:RNA polymerase I specific transcription initiation factor RRN3	-
844043	1032	1423	969	977	1005	866	862	1170	940	51.6258	74.9898	49.5948	47.9806	53.1915	37.1331	46.9792	48.613	48.713	947.924	988.474	-0.0611825	0.753975	0.991623	958.18	1170.28	-0.288315	0.197725	0.679036	925.573	1178.87	-0.349278	0.183499	0.999936	AT1G77090	NC_003070.9	28960312	28961974	-	1146	protein_coding	thylakoid lumenal protein (Mog1/PsbP/DUF1795-like photosystem II reaction center PsbP family protein) && sp|O49292|PPD4_ARATH PsbP domain-containing protein 4, chloroplastic OS=Arabidopsis thaliana OX=3702 GN=PPD4 PE=1 SV=2 && PF01789:PsbP	-
834937	936	1194	916	925	1071	1184	993	1103	922	40.5284	54.4626	40.5793	39.3196	49.0639	43.9432	46.843	39.6678	41.3566	1048.08	1011.89	0.0509119	0.776385	0.994602	980.954	1040.15	-0.0847121	0.684802	0.930088	1022.8	1047.79	-0.0348376	0.876045	0.999936	AT5G48790	NC_003076.8	19779860	19782066	-	1324	protein_coding	LOW PSII ACCUMULATION protein (DUF1995) && - && -	-
831181	880	929	1851	960	619	731	983	1232	1057	22.6636	25.2042	48.7728	24.2718	16.8665	16.1369	27.5811	26.3534	28.2002	762.129	1092.81	-0.519997	0.0143857	0.304917	1059.39	1245.11	-0.233121	0.437387	0.845179	744.503	1255.25	-0.753714	0.0282949	0.64643	AT5G13400	NC_003076.8	4296688	4299264	-	2226	protein_coding	Major facilitator superfamily protein && sp|Q9LYR6|PTR49_ARATH Protein NRT1/ PTR FAMILY 6.1 OS=Arabidopsis thaliana OX=3702 GN=NPF6.1 PE=2 SV=1 && PF00854:POT family	WRKY
829461	1056	819	908	1061	832	1147	991	1464	962	47.0389	38.4315	41.3813	46.3973	39.2108	43.7938	48.0926	54.1644	44.3913	995.884	1128.15	-0.180162	0.301838	0.876447	1093.37	946.092	0.209022	0.270695	0.74607	972.233	952.757	0.0292433	0.880726	0.999936	EIF3K	NC_003075.7	16038651	16040808	-	1287	protein_coding	eukaryotic translation initiation factor 3K && sp|Q9SZA3|EIF3K_ARATH Eukaryotic translation initiation factor 3 subunit K OS=Arabidopsis thaliana OX=3702 GN=TIF3K1 PE=2 SV=1 && PF10075:CSN8/PSMD8/EIF3K family	-
819957	1133	927	818	1174	1004	1343	777	1095	961	19.1039	16.4658	14.1114	19.4332	17.9108	19.41	14.2733	15.3351	16.786	1154	942.85	0.29165	0.0730801	0.597251	914.014	979.12	-0.0992837	0.623596	0.912994	1126.46	985.856	0.19239	0.343944	0.999936	AT3G07660	NC_003074.8	2444688	2450659	-	3400	protein_coding	flocculation protein (DUF1296) && sp|A4FVR1|GIP1L_ARATH GBF-interacting protein 1-like OS=Arabidopsis thaliana OX=3702 GN=GIP1L PE=1 SV=1 && PF06972:Protein of unknown function (DUF1296)	NF-YA
831644	943	718	653	1047	698	1431	770	1574	1397	25.4284	20.3959	18.0155	27.7166	19.9137	33.0753	22.621	35.2527	39.0243	1026.05	1231.4	-0.263016	0.331972	0.8888	1193.66	786.755	0.601624	0.0231313	0.302794	1001.32	792.109	0.338525	0.206476	0.999936	AT5G17760	NC_003076.8	5860350	5862475	-	2126	protein_coding	P-loop containing nucleoside triphosphate hydrolases superfamily protein && sp|Q9FN75|AATPI_ARATH AAA-ATPase At5g17760 OS=Arabidopsis thaliana OX=3702 GN=At5g17760 PE=3 SV=1 && -	NAC
831932	1362	993	901	1027	1164	980	970	1034	796	40.4568	31.0723	27.3819	29.9481	36.581	24.9515	31.3905	25.5102	24.4939	1056.06	938.934	0.169376	0.429848	0.926125	910.187	1106.65	-0.282321	0.216508	0.700945	1031.01	1114.1	-0.112289	0.658352	0.999936	AT5G18140	NC_003076.8	5998127	6000519	+	1930	protein_coding	Chaperone DnaJ-domain superfamily protein && sp|Q5FVM7|DJC16_RAT DnaJ homolog subfamily C member 16 OS=Rattus norvegicus OX=10116 GN=Dnajc16 PE=2 SV=1 && -	C2H2
831384	673	962	1057	997	691	1053	1220	1617	956	50.9672	76.7469	81.8985	74.1233	55.3659	68.3534	100.658	101.71	75.0004	895.487	1255.04	-0.486887	0.0201233	0.357528	1216.3	918.959	0.404655	0.104708	0.551554	874.291	926.162	-0.0828669	0.750984	0.999936	AT5G15320	NC_003076.8	4977470	4979076	+	757	protein_coding	ATP synthase E chain && - && -	bZIP
824729	1364	1568	873	1131	875	743	776	1106	789	39.1177	47.3713	25.6152	31.8424	26.5495	18.2643	24.2456	26.3447	23.4405	916.089	884.566	0.0497998	0.832435	0.997647	857.362	1299.22	-0.599435	0.0195502	0.281858	894.992	1308.23	-0.547938	0.0807552	0.881947	DFD	NC_003074.8	20636607	20639492	+	1999	protein_coding	DHFS-FPGS homolog D && sp|Q8W035|FPGS3_ARATH Folylpolyglutamate synthase OS=Arabidopsis thaliana OX=3702 GN=FPGS3 PE=1 SV=1 && -	-
832608	868	971	778	980	1037	1275	985	1141	1190	37.7551	44.4924	34.6227	41.8472	47.7226	47.536	46.6771	41.2213	53.6208	1080.94	1114.84	-0.044053	0.808562	0.996315	1080.94	892.675	0.27579	0.180701	0.662213	1054.86	899.119	0.230596	0.25057	0.999936	AT5G25360	NC_003076.8	8799710	8802753	-	1318	protein_coding	hypothetical protein && - && PF13259:Protein of unknown function (DUF4050)	-
827086	1266	939	825	1030	995	1086	1094	1055	931	35.9475	28.0874	23.967	28.7116	29.8915	26.4315	33.8427	24.881	27.3851	1026.81	1039.1	-0.0167208	0.929555	0.999861	1007.41	1030.02	-0.0325281	0.890171	0.978909	1002.38	1036.95	-0.0491695	0.82869	0.999936	bHLH104	NC_003075.7	8299397	8301667	+	2019	protein_coding	basic helix-loop-helix (bHLH) DNA-binding superfamily protein && sp|Q8L467|BH104_ARATH Transcription factor bHLH104 OS=Arabidopsis thaliana OX=3702 GN=BHLH104 PE=1 SV=1 && PF00010:Helix-loop-helix DNA-binding domain	bHLH
844262	907	825	1015	868	1061	1279	968	1400	897	44.404	42.548	50.84	41.7175	54.9565	53.6712	51.63	56.9275	45.4922	1053.29	1078.27	-0.0341717	0.861885	0.998958	1045.02	934.748	0.161223	0.395534	0.825266	1027.65	941.654	0.126079	0.550605	0.999936	AT1G79210	NC_003070.9	29796081	29798836	-	1171	protein_coding	N-terminal nucleophile aminohydrolases (Ntn hydrolases) superfamily protein && sp|Q8L4A7|PSA2B_ARATH Proteasome subunit alpha type-2-B OS=Arabidopsis thaliana OX=3702 GN=PAB2 PE=1 SV=1 && PF10584:Proteasome subunit A N-terminal signature|PF00227:Proteasome subunit	LBD
827001	1082	1010	916	1140	1010	1077	960	1143	880	32.6128	32.0695	28.2476	33.7326	32.2086	27.8249	31.5242	28.6145	27.4773	1066.5	996.058	0.0984268	0.566571	0.966229	965.532	1024.36	-0.0855107	0.631637	0.914685	1041.33	1031.63	0.0132157	0.945351	0.999936	PTAC5	NC_003075.7	7948579	7951022	+	1902	protein_coding	plastid transcriptionally active 5 && sp|A1A6M1|PTAC5_ARATH Protein disulfide isomerase pTAC5, chloroplastic OS=Arabidopsis thaliana OX=3702 GN=PTAC5 PE=1 SV=1 && PF01471:Putative peptidoglycan binding domain	-
836236	1010	878	976	1030	1168	970	1006	1140	1040	25.3178	23.1852	25.0311	25.347	30.9768	20.8417	27.4736	23.735	27.0065	1055.58	1069.15	-0.018727	0.927416	0.999554	1036.54	974.439	0.0886026	0.611321	0.908929	1030.55	981.466	0.0698477	0.754479	0.999936	VIP4	NC_003076.8	24603634	24607725	-	2287	protein_coding	leo1-like family protein && sp|Q9FNQ0|VIP4_ARATH Protein LEO1 homolog OS=Arabidopsis thaliana OX=3702 GN=VIP4 PE=1 SV=1 && PF04004:Leo1-like protein	-
816624	928	968	1026	842	1068	1062	1043	1176	1104	21.5214	23.6488	24.3442	19.1699	26.2049	21.1108	26.3523	22.6522	26.523	983.252	1115.93	-0.182617	0.348793	0.896758	1081.91	995.554	0.119578	0.502345	0.871882	959.525	1002.93	-0.0641156	0.760928	0.999936	DGK5	NC_003071.7	8989275	8993275	-	2472	protein_coding	diacylglycerol kinase 5 && sp|Q9C5E5|DGK5_ARATH Diacylglycerol kinase 5 OS=Arabidopsis thaliana OX=3702 GN=DGK5 PE=2 SV=1 && PF00609:Diacylglycerol kinase accessory domain|PF00781:Diacylglycerol kinase catalytic domain	-
838911	1256	1255	1877	647	460	519	1502	746	953	29.7172	31.2804	45.4368	15.0282	11.515	10.5255	38.7168	14.6601	23.3583	536.965	1111.14	-1.04863	0.00153567	0.0797109	1077.65	1493.4	-0.471329	0.170504	0.650232	524.479	1504.96	-1.52103	9.94817e-09	9.98938e-06	AT1G23030	NC_003070.9	8156504	8159185	+	2423	protein_coding	ARM repeat superfamily protein && sp|Q8GUG9|PUB11_ARATH U-box domain-containing protein 11 OS=Arabidopsis thaliana OX=3702 GN=PUB11 PE=2 SV=2 && PF04564:U-box domain|PF00514:Armadillo/beta-catenin-like repeat	HSF
821596	935	939	838	975	1022	1154	1036	1400	915	34.7615	36.7759	31.8754	35.5857	40.2001	36.7747	41.9622	43.2309	35.2402	1038.2	1110.03	-0.0969811	0.576073	0.967922	1075.84	924.103	0.219621	0.236904	0.723029	1013.3	930.738	0.12249	0.50278	0.999936	PAP18	NC_003074.8	7157900	7160446	+	1542	protein_coding	purple acid phosphatase 18 && sp|Q9LJU7|PPA18_ARATH Purple acid phosphatase 18 OS=Arabidopsis thaliana OX=3702 GN=PAP18 PE=2 SV=1 && PF00149:Calcineurin-like phosphoesterase|PF14008:Iron/zinc purple acid phosphatase-like protein C|PF16656:Purple acid Phosphatase, N-terminal domain	SRS
834143	901	910	988	1028	1071	1047	801	1291	1177	19.6325	20.8883	22.0259	21.9901	24.6905	19.5548	19.0149	23.3645	26.5679	1042.3	1084.29	-0.0575585	0.775453	0.994176	1051.13	953.381	0.141018	0.484935	0.862862	1017.52	960.428	0.0829116	0.669883	0.999936	BEL1	NC_003076.8	16579936	16584077	+	2631	protein_coding	POX (plant homeobox) family protein && sp|Q38897|BEL1_ARATH Homeobox protein BEL1 homolog OS=Arabidopsis thaliana OX=3702 GN=BEL1 PE=1 SV=2 && PF05920:Homeobox KN domain|PF07526:Associated with HOX	TALE
835513	485	877	959	552	1124	1196	1301	1412	1306	9.77307	18.6166	19.7712	10.9197	23.9632	20.6575	28.5613	23.6322	27.2623	945.815	1351.1	-0.514434	0.0709637	0.594165	1309.91	793.365	0.723358	0.0107487	0.214269	922.249	799.782	0.205594	0.57995	0.999936	CNGC4	NC_003076.8	22025035	22030099	-	2845	protein_coding	cyclic nucleotide-gated cation channel 4 && sp|Q94AS9|CNGC4_ARATH Cyclic nucleotide-gated ion channel 4 OS=Arabidopsis thaliana OX=3702 GN=CNGC4 PE=2 SV=2 && PF00520:Ion transport protein	FAR1
842497	677	640	1160	831	985	1285	967	1481	1185	9.36344	9.32475	16.4146	11.2832	14.4136	15.2337	14.5709	17.013	16.9784	1015.01	1203.18	-0.245426	0.203584	0.802553	1166.27	842.375	0.46944	0.0789029	0.496097	990.243	849.024	0.222039	0.449655	0.999936	AT1G62020	NC_003070.9	22919487	22924024	+	4145	protein_coding	Coatomer%2C alpha subunit && sp|Q94A40|COPA1_ARATH Coatomer subunit alpha-1 OS=Arabidopsis thaliana OX=3702 GN=At1g62020 PE=2 SV=2 && PF04053:Coatomer WD associated region|PF06957:Coatomer (COPI) alpha subunit C-terminus|PF00400:WD domain, G-beta repeat	HSF
837917	1080	1070	848	1136	970	1093	922	1126	960	33.7044	35.1768	27.0759	34.8037	32.0275	29.2374	31.3477	29.1864	31.0359	1055.32	1005.43	0.0698758	0.668468	0.982884	974.688	1021.69	-0.0681108	0.721959	0.940125	1030.41	1028.89	0.00198146	0.992354	0.999936	AAPT1	NC_003070.9	4638468	4642190	-	1837	protein_coding	aminoalcoholphosphotransferase 1 && sp|O82567|AAPT1_ARATH Choline/ethanolaminephosphotransferase 1 OS=Arabidopsis thaliana OX=3702 GN=AAPT1 PE=1 SV=1 && PF01066:CDP-alcohol phosphatidyltransferase	G2-like
834690	967	1069	1086	1040	860	1541	776	1026	837	11.094	12.9196	12.7473	11.7133	10.4388	15.1538	9.6992	9.77663	9.94759	1114.98	878.817	0.344002	0.0839297	0.626147	851.901	1064.23	-0.321002	0.0620468	0.45416	1087.92	1072.15	0.021601	0.923058	0.999936	RPS6	NC_003076.8	18842553	18849741	+	4997	protein_coding	disease resistance protein (TIR-NBS-LRR class) family && sp|F4KHH8|RPS6C_ARATH Disease resistance protein RPS6 OS=Arabidopsis thaliana OX=3702 GN=RPS6 PE=1 SV=1 && PF07725:Leucine Rich Repeat|PF00931:NB-ARC domain|PF01582:TIR domain	NAC
824243	1176	1283	884	961	1040	977	861	1099	920	39.5416	45.4448	30.4106	31.7216	36.9972	28.1578	31.54	30.6919	32.0454	987.955	960.782	0.0397495	0.824391	0.99636	931.382	1140.47	-0.292199	0.169822	0.649324	964.458	1148.51	-0.252254	0.293174	0.999936	AT3G50790	NC_003074.8	18879893	18882237	-	1705	protein_coding	esterase/lipase/thioesterase family protein && sp|Q40863|EMB8_PICGL Embryogenesis-associated protein EMB8 OS=Picea glauca OX=3330 GN=EMB8 PE=2 SV=1 && PF00561:alpha/beta hydrolase fold	bHLH
823542	972	1045	1324	648	946	810	1245	1077	1128	13.9798	15.8329	19.4826	9.14942	14.3951	9.98563	19.5081	12.8656	16.8064	799.672	1171.62	-0.551019	0.0276202	0.404205	1136.06	1138.04	-0.00308687	0.989569	0.997987	780.35	1146.74	-0.555775	0.0345244	0.681663	NEK6	NC_003074.8	15906348	15912040	+	3986	protein_coding	serine/threonine-protein kinase NEK5 && sp|Q0WPH8|NEK5_ARATH Serine/threonine-protein kinase Nek5 OS=Arabidopsis thaliana OX=3702 GN=NEK5 PE=1 SV=1 && PF00069:Protein kinase domain	WRKY
836476	1066	900	1003	1129	825	1318	915	1170	863	31.1797	27.7312	30.0152	32.4186	25.5304	33.0436	29.1574	28.4237	26.1491	1066.47	980.923	0.121057	0.50643	0.950536	950.81	1009.95	-0.0870937	0.611146	0.908929	1041.03	1017.19	0.0337379	0.866911	0.999936	GSA1	NC_003076.8	25451800	25453845	+	1960	protein_coding	glutamate-1-semialdehyde-2%2C1-aminomutase && sp|P42799|GSA1_ARATH Glutamate-1-semialdehyde 2,1-aminomutase 1, chloroplastic OS=Arabidopsis thaliana OX=3702 GN=GSA1 PE=1 SV=1 && PF00202:Aminotransferase class-III	TCP
844163	1219	993	966	1060	934	1360	832	931	892	20.8297	17.8747	16.8881	17.7815	16.8855	19.9193	15.4887	13.2132	15.7897	1095.33	892.177	0.296932	0.0899516	0.642606	864.996	1080.99	-0.322169	0.0947686	0.528519	1068.98	1088.53	-0.025921	0.894246	0.999936	AT1G78280	NC_003070.9	29452555	29457373	+	3355	protein_coding	transferases%2C transferring glycosyl groups && sp|Q9M9E8|FB92_ARATH F-box protein At1g78280 OS=Arabidopsis thaliana OX=3702 GN=At1g78280 PE=2 SV=3 && PF01636:Phosphotransferase enzyme family|PF13621:Cupin-like domain	GATA
824198	854	790	891	1027	985	1329	1101	1213	997	46.4944	45.3086	49.6302	54.8906	56.7373	62.019	65.3044	54.8509	56.2301	1093.68	1110.13	-0.0208851	0.901555	0.998958	1076.18	862.859	0.318301	0.0740926	0.484743	1067.34	869.17	0.29649	0.09395	0.909559	CEN2	NC_003074.8	18674137	18675761	+	1053	protein_coding	centrin2 && sp|O82659|CML20_ARATH Probable calcium-binding protein CML20 OS=Arabidopsis thaliana OX=3702 GN=CML20 PE=1 SV=1 && PF13499:EF-hand domain pair	HB-other
829070	852	830	967	967	1161	1005	1051	1222	1127	26.8374	27.5416	31.1639	29.9027	38.692	27.1345	36.0674	31.9706	36.7751	1042.21	1140.17	-0.129909	0.516527	0.952917	1105.39	901.924	0.293097	0.101051	0.544899	1017.34	908.617	0.162592	0.4661	0.999936	AT4G29490	NC_003075.7	14487883	14491620	+	1820	protein_coding	Metallopeptidase M24 family protein && sp|P12955|PEPD_HUMAN Xaa-Pro dipeptidase OS=Homo sapiens OX=9606 GN=PEPD PE=1 SV=3 && PF05195:Aminopeptidase P, N-terminal domain|PF00557:Metallopeptidase family M24	-
837229	1003	2019	951	798	1373	693	907	722	715	26.5102	56.2158	25.7168	20.7061	38.3947	15.7001	26.1175	15.85	19.5771	970.804	797.82	0.283021	0.398029	0.916397	773.587	1363.27	-0.817793	0.0163671	0.258595	947.672	1373.47	-0.535665	0.19556	0.999936	NDA1	NC_003070.9	2204104	2207099	+	2169	protein_coding	alternative NAD(P)H dehydrogenase 1 && sp|Q8GWA1|NDA1_ARATH Internal alternative NAD(P)H-ubiquinone oxidoreductase A1, mitochondrial OS=Arabidopsis thaliana OX=3702 GN=NDA1 PE=2 SV=1 && PF07992:Pyridine nucleotide-disulphide oxidoreductase	E2F/DP
844024	1337	1096	1072	1219	853	752	962	1167	723	36.1719	31.2364	29.6729	32.3764	24.4162	17.4387	28.3549	26.2235	20.2632	940.245	947.919	-0.0121301	0.963066	0.999861	918.717	1192.26	-0.375998	0.0746387	0.485285	918.73	1200.6	-0.38643	0.159215	0.999936	GT2	NC_003070.9	28873052	28875435	-	2119	protein_coding	Duplicated homeodomain-like superfamily protein && sp|Q39117|TGT2_ARATH Trihelix transcription factor GT-2 OS=Arabidopsis thaliana OX=3702 GN=GT-2 PE=1 SV=1 && PF13837:Myb/SANT-like DNA-binding domain	Trihelix
820313	1028	971	952	1012	844	1294	937	1200	943	40.0638	39.8647	37.9595	38.719	34.8009	43.2264	39.7842	38.8436	38.0716	1027.08	1026.07	0.00197439	0.990648	0.999861	994.619	1004.89	-0.0148646	0.92714	0.98597	1002.4	1012.12	-0.0135005	0.942334	0.999936	EIF3G1	NC_003074.8	3578234	3580569	+	1471	protein_coding	eukaryotic translation initiation factor 3G1 && sp|Q6DJI8|EI3GA_XENLA Eukaryotic translation initiation factor 3 subunit G-A OS=Xenopus laevis OX=8355 GN=eif3g-a PE=2 SV=1 && PF12353:Eukaryotic translation initiation factor 3 subunit G|PF00076:RNA recognition motif. (a.k.a. RRM, RBD, or RNP domain)	NF-YA
828425	1189	1215	468	1287	865	1219	733	1066	1138	30.8433	33.2021	12.4208	32.7749	23.7402	27.1044	20.7155	22.9676	30.581	1104.85	980.991	0.17174	0.442499	0.92838	951.148	980.198	-0.0434036	0.902393	0.981147	1078.91	986.578	0.129129	0.724284	0.999936	CRK18	NC_003075.7	12167416	12170080	-	2210	protein_coding	cysteine-rich RLK (RECEPTOR-like protein kinase) 18 && sp|Q8RX80|CRK18_ARATH Cysteine-rich receptor-like protein kinase 18 OS=Arabidopsis thaliana OX=3702 GN=CRK18 PE=2 SV=2 && PF01657:Salt stress response/antifungal|PF07714:Protein tyrosine kinase	FAR1
831200	1031	1024	925	1079	892	1434	780	1156	858	17.2019	17.9982	15.7901	17.6736	15.7461	20.508	14.1783	16.0198	14.8298	1108.21	924.787	0.261166	0.14924	0.75178	896.366	1015.31	-0.179323	0.303948	0.76839	1081.5	1022.6	0.081249	0.683379	0.999936	AT5G13560	NC_003076.8	4360366	4366501	-	3436	protein_coding	structural maintenance of chromosomes protein && - && -	-
828703	1060	701	959	1054	1000	1365	867	1178	993	26.0808	18.1695	24.1412	25.4589	26.0318	28.7875	23.2406	24.0736	25.3102	1118.79	1011.43	0.145788	0.359701	0.901252	980.47	923.357	0.086432	0.678311	0.92863	1091.84	929.868	0.231656	0.290334	0.999936	PSD3	NC_003075.7	13184114	13189435	+	2330	protein_coding	phosphatidylserine decarboxylase 3 && sp|A4GNA8|PSD3_ARATH Phosphatidylserine decarboxylase proenzyme 3 OS=Arabidopsis thaliana OX=3702 GN=PSD3 PE=1 SV=1 && PF02666:Phosphatidylserine decarboxylase|PF13833:EF-hand domain pair	-
826786	921	856	1022	984	1233	1169	751	1318	920	14.0724	13.7782	15.9766	14.7601	19.9325	15.3102	12.5015	16.7264	14.5622	1122.36	982.108	0.191615	0.359977	0.901393	951.832	952.641	-0.000582554	0.99765	0.999449	1095.37	959.675	0.190439	0.375181	0.999936	AT4G11800	NC_003075.7	7093488	7099855	-	3752	protein_coding	Calcineurin-like metallo-phosphoesterase superfamily protein && - && PF00149:Calcineurin-like phosphoesterase	-
820661	783	2166	714	884	708	667	1000	1249	1000	75.5695	220.219	70.5031	83.7571	72.2948	55.1782	105.147	100.121	99.9805	750.173	1083.76	-0.531287	0.00970445	0.255658	1050.57	1261.22	-0.263562	0.504901	0.872958	732.745	1270.78	-0.794376	0.0666416	0.838327	AT3G14395	NC_003074.8	4810888	4811481	+	594	protein_coding	hypothetical protein && - && -	-
841529	940	1183	935	1051	822	1101	879	1290	968	40.336	53.4762	41.0489	44.2743	37.3186	40.4957	41.0928	45.9763	43.0299	975.356	1038.93	-0.091308	0.581493	0.968656	1007.01	1044.06	-0.0517376	0.79509	0.956436	952.241	1051.74	-0.143179	0.503791	0.999936	bHLH115	NC_003070.9	18927810	18929762	+	1336	protein_coding	basic helix-loop-helix (bHLH) DNA-binding superfamily protein && sp|Q9C682|BH115_ARATH Transcription factor bHLH115 OS=Arabidopsis thaliana OX=3702 GN=BHLH115 PE=1 SV=1 && PF00010:Helix-loop-helix DNA-binding domain	bHLH
820343	840	1007	1038	929	720	1255	975	1242	1158	20.983	26.499	26.5284	22.7818	19.0287	26.8713	26.5342	25.7685	29.9659	942.683	1128.51	-0.25876	0.187719	0.79133	1094.08	983.946	0.152966	0.42878	0.840714	919.956	991.386	-0.10732	0.638404	0.999936	ATKRS-1	NC_003074.8	3702048	3705716	-	2295	protein_coding	lysyl-tRNA synthetase 1 && sp|Q9ZPI1|SYKC_ARATH Lysine--tRNA ligase, cytoplasmic OS=Arabidopsis thaliana OX=3702 GN=At3g11710 PE=1 SV=1 && PF01336:OB-fold nucleic acid binding domain|PF00152:tRNA synthetases class II (D, K and N)	FAR1
832806	974	914	939	1082	974	1231	883	1180	987	32.0908	31.7233	31.6529	34.9972	33.9524	34.7646	31.6953	32.2912	33.6876	1079.28	1015.84	0.0874672	0.560447	0.963785	984.743	962.528	0.0328881	0.839488	0.967034	1053.52	969.489	0.119947	0.469575	0.999936	AT5G27470	NC_003076.8	9694938	9697389	+	1740	protein_coding	seryl-tRNA synthetase / serine-tRNA ligase && sp|Q39230|SYSC_ARATH Serine--tRNA ligase, cytoplasmic OS=Arabidopsis thaliana OX=3702 GN=At5g27470 PE=1 SV=1 && PF00587:tRNA synthetase class II core domain (G, H, P, S and T)|PF02403:Seryl-tRNA synthetase N-terminal domain	NAC
831140	1077	1484	1146	1181	804	986	658	1078	748	9.70953	14.0938	10.5704	10.4524	7.6688	7.61932	6.4628	8.072	6.98577	978.555	818.01	0.257855	0.215037	0.813178	792.804	1266.55	-0.675231	0.0023162	0.0989398	955.762	1275.98	-0.416871	0.0963668	0.917405	GSL12	NC_003076.8	4110171	4121489	-	6359	protein_coding	glucan synthase-like 12 && sp|Q9LXT9|CALS3_ARATH Callose synthase 3 OS=Arabidopsis thaliana OX=3702 GN=CALS3 PE=3 SV=3 && PF02364:1,3-beta-glucan synthase component|PF04652:Vta1 like|PF14288:1,3-beta-glucan synthase subunit FKS1, domain-1	E2F/DP
816698	1061	989	988	813	882	1092	1088	1117	1131	54.3572	53.3763	51.7873	40.8899	47.8078	47.9535	60.7271	47.5307	60.0253	914.722	1125.5	-0.298489	0.111517	0.695776	1091.27	1034.37	0.0766152	0.684517	0.930088	892.606	1041.81	-0.222951	0.219033	0.999936	RER1B	NC_003071.7	9242782	9244945	+	1119	protein_coding	endoplasmatic reticulum retrieval protein 1B && sp|O48671|RER1B_ARATH Protein RER1B OS=Arabidopsis thaliana OX=3702 GN=RER1B PE=1 SV=2 && PF03248:Rer1 family	AP2
814826	1341	965	872	1001	1129	1146	791	1100	814	32.7	24.7889	21.7551	23.9628	29.1274	23.953	21.0139	22.2788	20.5624	1083.47	897.327	0.271284	0.117902	0.708067	869.763	1080.03	-0.312291	0.152277	0.631728	1057.51	1087.28	-0.0403527	0.864759	0.999936	AT2G02970	NC_003071.7	864997	868292	-	2351	protein_coding	GDA1/CD39 nucleoside phosphatase family protein && sp|O80612|APY6_ARATH Probable apyrase 6 OS=Arabidopsis thaliana OX=3702 GN=APY6 PE=2 SV=2 && PF01150:GDA1/CD39 (nucleoside phosphatase) family	FAR1
841870	927	1054	603	1079	1073	1028	1070	1320	999	62.1563	74.4486	41.3664	71.025	76.1192	59.082	78.163	73.5121	69.3907	1054.53	1129.75	-0.0998566	0.57533	0.96767	1095.1	882.18	0.311973	0.214968	0.698627	1029.58	888.304	0.212777	0.437907	0.999936	AT1G54290	NC_003070.9	20268474	20270140	-	855	protein_coding	Translation initiation factor SUI1 family protein && sp|Q94JV4|SUI12_ARATH Protein translation factor SUI1 homolog 2 OS=Arabidopsis thaliana OX=3702 GN=At1g54290 PE=3 SV=1 && PF01253:Translation initiation factor SUI1	MYB_related
843448	995	791	792	966	959	1275	1136	1240	995	39.3122	32.9224	32.0151	37.4684	40.0877	43.1788	48.8984	40.6917	40.7247	1047.88	1130.17	-0.108473	0.532488	0.956817	1095.59	876.696	0.321163	0.0999965	0.543029	1022.6	882.806	0.212138	0.275814	0.999936	AT1G71080	NC_003070.9	26809720	26811848	-	1451	protein_coding	RNA polymerase II transcription elongation factor && - && PF09816:RNA polymerase II transcription elongation factor	-
828719	600	581	1061	886	1012	1373	1047	1413	1175	22.0636	22.5067	39.9177	31.9848	39.3727	43.2765	41.9454	43.1566	44.7604	1069.17	1210.11	-0.178412	0.331545	0.888766	1173.06	762.542	0.621348	0.0205202	0.286424	1043.08	768.591	0.440654	0.138724	0.997109	AT4G26130	NC_003075.7	13239979	13241537	-	1559	protein_coding	cotton fiber protein && sp|F4K956|A70_ARATH Pathogen-associated molecular patterns-induced protein A70 OS=Arabidopsis thaliana OX=3702 GN=A70 PE=1 SV=1 && PF14364:Domain of unknown function (DUF4408)|PF05553:Cotton fibre expressed protein	-
837776	1066	889	1046	986	1071	1201	839	1085	964	35.5304	31.2144	35.6697	32.263	37.7678	34.3117	30.4661	30.0367	33.2851	1073.54	964.201	0.154931	0.348562	0.896758	934.74	1020.65	-0.1271	0.467109	0.85649	1047.73	1028.01	0.0271839	0.883535	0.999936	AT1G12230	NC_003070.9	4147962	4151056	+	1720	protein_coding	Aldolase superfamily protein && sp|B0UV30|TAL_HISS2 Transaldolase OS=Histophilus somni (strain 2336) OX=228400 GN=tal PE=3 SV=1 && PF00923:Transaldolase/Fructose-6-phosphate aldolase	-
842787	1113	1245	968	1289	845	1067	637	1121	860	7.28221	8.5812	6.47991	8.27953	5.84943	5.98397	4.54067	6.09191	5.82904	1053.52	862.17	0.288619	0.19174	0.793752	835.661	1134.6	-0.440582	0.0409253	0.38079	1029.01	1142.75	-0.151254	0.527286	0.999936	ILA	NC_003070.9	24064822	24083428	-	8762	protein_coding	ILITYHIA && sp|F4I893|ILA_ARATH Protein ILITYHIA OS=Arabidopsis thaliana OX=3702 GN=ILA PE=1 SV=1 && -	M-type_MADS
824655	747	1207	1032	1002	854	1092	1099	1193	919	38.6502	65.7884	54.6307	50.896	46.7497	48.4296	61.95	51.2686	49.2581	967.914	1076.01	-0.15229	0.383604	0.912053	1043.06	1020.97	0.030815	0.900643	0.981057	944.886	1028.86	-0.122671	0.625063	0.999936	CXIP1	NC_003074.8	20341357	20342464	-	1108	protein_coding	CAX interacting protein 1 && sp|Q84Y95|GRS14_ARATH Monothiol glutaredoxin-S14, chloroplastic OS=Arabidopsis thaliana OX=3702 GN=GRXS14 PE=1 SV=2 && PF00462:Glutaredoxin	C3H
833026	1121	774	807	1009	952	1184	963	1199	1135	25.1135	18.2664	18.4969	22.191	22.5646	22.7358	23.5039	22.31	26.3407	1032.97	1103.63	-0.0950969	0.554173	0.961931	1069.97	917.811	0.220981	0.299662	0.766051	1008.25	924.057	0.125668	0.557611	0.999936	PHL1	NC_003076.8	11021980	11024978	-	2559	protein_coding	Homeodomain-like superfamily protein && sp|Q8GUN5|PHL1_ARATH Protein PHR1-LIKE 1 OS=Arabidopsis thaliana OX=3702 GN=PHL1 PE=1 SV=1 && PF14379:MYB-CC type transfactor, LHEQLE motif|PF00249:Myb-like DNA-binding domain	G2-like
816217	1214	986	748	1182	719	1585	719	1264	724	47.9979	41.0668	30.2573	45.8781	30.0761	53.7142	30.9702	41.5078	29.6533	1124.28	885.227	0.344796	0.183992	0.78829	857.794	1003.09	-0.225152	0.369376	0.811146	1097.24	1009.83	0.120121	0.683182	0.999936	LYM2	NC_003071.7	7458930	7460819	+	1450	protein_coding	lysm domain GPI-anchored protein 2 precursor && sp|O23006|LYM2_ARATH LysM domain-containing GPI-anchored protein 2 OS=Arabidopsis thaliana OX=3702 GN=LYM2 PE=1 SV=1 && PF01476:LysM domain	CO-like
825432	1106	926	839	1054	1035	1262	760	1280	873	64.6994	57.0646	50.2149	60.5299	64.0582	63.2792	48.4363	62.1921	52.9042	1101.2	957.963	0.200212	0.25427	0.840559	928.423	976.879	-0.0728363	0.721522	0.940125	1074.79	983.658	0.127762	0.50807	0.999936	AT3G62580	NC_003074.8	23146809	23147951	+	980	protein_coding	Late embryogenesis abundant protein (LEA) family protein && sp|Q6UW68|TM205_HUMAN Transmembrane protein 205 OS=Homo sapiens OX=9606 GN=TMEM205 PE=1 SV=1 && PF13664:Domain of unknown function (DUF4149)	MYB
827074	867	1020	776	1232	624	1323	990	1439	849	50.5121	62.6018	46.2555	70.4647	38.4636	66.0682	62.8382	69.6333	51.2406	1029.39	1080.55	-0.069805	0.789699	0.995635	1047.16	908.826	0.204868	0.349487	0.798987	1005.09	915.403	0.135251	0.639542	0.999936	AT4G14320	NC_003075.7	8241732	8243923	-	984	protein_coding	Zinc-binding ribosomal protein family protein && sp|O23290|RL36A_ARATH 60S ribosomal protein L36a OS=Arabidopsis thaliana OX=3702 GN=RPL36AA PE=3 SV=3 && PF00935:Ribosomal protein L44	-
831150	871	1846	697	997	932	842	726	1095	1114	21.6255	48.2825	17.7054	24.3012	24.4823	17.9191	19.6379	22.5809	28.6525	921.022	978.12	-0.0872438	0.69818	0.986237	948.318	1172.72	-0.306305	0.39909	0.827027	899.408	1181.39	-0.393498	0.302867	0.999936	G6PD2	NC_003076.8	4158639	4161845	+	2309	protein_coding	glucose-6-phosphate dehydrogenase 2 && sp|Q9FY99|G6PD2_ARATH Glucose-6-phosphate 1-dehydrogenase 2, chloroplastic OS=Arabidopsis thaliana OX=3702 GN=G6PD2 PE=1 SV=2 && PF00479:Glucose-6-phosphate dehydrogenase, NAD binding domain|PF02781:Glucose-6-phosphate dehydrogenase, C-terminal domain	bZIP
844389	900	896	895	959	900	1090	1091	1378	1009	43.8367	45.9741	44.6009	45.8562	46.3795	45.507	57.8937	55.7473	50.9116	969.634	1157.65	-0.255758	0.100838	0.668869	1122.11	916.669	0.291774	0.0818321	0.502091	946.472	923.346	0.0356639	0.832153	0.999936	AT1G80500	NC_003070.9	30270445	30272668	+	1177	protein_coding	SNARE-like superfamily protein && sp|Q3T0F2|TPPC2_BOVIN Trafficking protein particle complex subunit 2 OS=Bos taurus OX=9913 GN=TRAPPC2 PE=2 SV=1 && PF04628:Sedlin, N-terminal conserved region	-
824458	1007	1137	960	743	1095	763	942	1263	1206	46.8587	55.7355	45.7043	33.9417	53.9093	30.4328	47.7555	48.8139	58.1351	871.875	1139.22	-0.386495	0.125971	0.719246	1104.47	1058.74	0.0609667	0.752707	0.9479	851.012	1066.45	-0.326107	0.239498	0.999936	AT3G52920	NC_003074.8	19624278	19626347	+	1232	protein_coding	transcriptional activator (DUF662) && - && PF04949:Transcriptional activator	-
839046	961	893	974	1062	1059	1132	869	1202	960	11.2182	10.9815	11.6328	12.1706	13.0794	11.3267	11.0518	11.6543	11.6092	1074.35	1007.3	0.0924482	0.56122	0.963785	976.418	962.685	0.0205434	0.899748	0.980695	1048.76	969.697	0.112757	0.524414	0.999936	AT1G24300	NC_003070.9	8614363	8620664	-	4911	protein_coding	GYF domain-containing protein && sp|Q9FMM3|EXA1_ARATH Protein ESSENTIAL FOR POTEXVIRUS ACCUMULATION 1 OS=Arabidopsis thaliana OX=3702 GN=EXA1 PE=1 SV=1 && PF02213:GYF domain	-
28718845	1357	872	1626	1064	384	983	1332	661	827	40.2457	27.2437	49.3384	30.9789	12.0492	24.989	43.0384	16.2825	25.4083	785.715	978.781	-0.316162	0.418331	0.922115	949.267	1307.97	-0.463128	0.195185	0.67692	767.469	1317.65	-0.77952	0.0365139	0.693838	RALFL22	NC_003074.8	1591115	1593047	+	1933	protein_coding	ralf-like 22 && sp|Q9MA62|RLF22_ARATH Protein RALF-like 22 OS=Arabidopsis thaliana OX=3702 GN=RALFL22 PE=3 SV=1 && PF05498:Rapid ALkalinization Factor (RALF)	HSF
834069	1275	688	509	764	1165	1265	900	1289	1251	55.0406	31.2876	22.481	32.3781	53.2094	46.808	42.328	46.2174	55.945	1052.12	1146.92	-0.124565	0.598702	0.97176	1111.94	838.16	0.407665	0.209269	0.691433	1026.3	843.264	0.283249	0.430999	0.999936	AT5G40690	NC_003076.8	16290386	16291713	+	1328	protein_coding	histone-lysine N-methyltransferase trithorax-like protein && - && -	FAR1
827528	653	892	1919	838	447	887	1278	1078	1111	13.8241	19.8929	41.5645	17.4161	10.012	16.0954	29.4758	18.9549	24.365	704.59	1178.19	-0.740719	0.00538582	0.180609	1142.42	1179.51	-0.0463442	0.901037	0.981105	687.969	1189.55	-0.789773	0.0535164	0.792515	AT4G18030	NC_003075.7	10012361	10016039	-	2708	protein_coding	S-adenosyl-L-methionine-dependent methyltransferases superfamily protein && sp|Q94EJ6|PMTE_ARATH Probable methyltransferase PMT14 OS=Arabidopsis thaliana OX=3702 GN=At4g18030 PE=2 SV=1 && PF03141:Putative S-adenosyl-L-methionine-dependent methyltransferase	VOZ
838989	1060	959	962	1056	1112	958	867	1187	940	32.5312	31.0044	30.2061	31.8158	36.1067	25.2009	28.9885	30.2569	29.885	1040.4	995.181	0.0633765	0.743921	0.991323	964.668	1014.73	-0.0729026	0.656226	0.922147	1015.82	1022	-0.00928333	0.96564	0.999936	AT1G23780	NC_003070.9	8406663	8408530	-	1868	protein_coding	F-box family protein && sp|Q9ZUB8|SKI22_ARATH F-box protein SKIP22 OS=Arabidopsis thaliana OX=3702 GN=SKIP22 PE=1 SV=1 && PF12937:F-box-like	bHLH
820117	980	1918	824	365	1221	666	984	1148	985	23.9582	49.3955	20.6101	8.76003	31.5815	13.9559	26.2081	23.3104	24.9457	762.397	1043.7	-0.453569	0.237979	0.830445	1011.81	1277.25	-0.336085	0.300817	0.766644	743.534	1286.69	-0.791471	0.0990074	0.920587	RVE8	NC_003074.8	2946239	2949017	+	2345	protein_coding	Homeodomain-like superfamily protein && sp|Q8RWU3|RVE8_ARATH Protein REVEILLE 8 OS=Arabidopsis thaliana OX=3702 GN=RVE8 PE=2 SV=1 && -	MYB_related
839740	1063	849	1036	1123	1044	1168	894	963	949	10.4118	8.76014	10.3819	10.7983	10.8189	9.80601	9.53987	7.83428	9.62918	1099.94	944.654	0.220065	0.20595	0.804496	915.902	1002.25	-0.130663	0.500079	0.870955	1073.82	1009.46	0.0888635	0.63444	0.999936	HB-1	NC_003070.9	9979478	9987737	+	5853	protein_coding	homeobox-1 && sp|F4HY56|RLT1_ARATH Homeobox-DDT domain protein RLT1 OS=Arabidopsis thaliana OX=3702 GN=RLT1 PE=1 SV=1 && PF02791:DDT domain|PF00046:Homeodomain|PF05066:HB1, ASXL, restriction endonuclease HTH domain|PF15613:Williams-Beuren syndrome DDT (WSD), D-TOX E motif|PF15612:WSTF, HB1, Itc1p, MBD9 motif 1	HB-other
838252	908	734	872	1009	1078	1273	1029	1196	987	59.2874	50.4875	58.253	64.6774	74.4706	71.2462	73.1988	64.8616	66.7612	1104.99	1074.87	0.0401175	0.806312	0.996315	1041.99	854.813	0.285266	0.111494	0.566732	1078.38	860.952	0.324699	0.0833415	0.888605	AT1G16810	NC_003070.9	5755588	5756895	+	878	protein_coding	7-dehydrocholesterol reductase-like protein && - && PF08555:Eukaryotic family of unknown function (DUF1754)	-
841821	1507	795	1303	999	793	1119	655	1188	725	38.794	21.559	34.3179	25.2465	21.598	24.6909	18.3698	25.4008	19.3339	952.673	840.056	0.180711	0.368215	0.90529	814.057	1221.68	-0.585223	0.0303809	0.340391	929.99	1230.14	-0.403547	0.131894	0.986285	PME1	NC_003070.9	20101299	20103690	+	2227	protein_coding	pectin methylesterase 1 && sp|Q43867|PME1_ARATH Pectinesterase 1 OS=Arabidopsis thaliana OX=3702 GN=PME1 PE=1 SV=1 && PF01095:Pectinesterase|PF04043:Plant invertase/pectin methylesterase inhibitor	bHLH
827630	1547	1178	775	1404	528	1449	626	802	774	40.1846	32.2348	20.5966	35.8031	14.5108	32.2622	17.7156	17.3031	20.8277	1089.23	736.692	0.564677	0.0710625	0.594165	714.233	1190.45	-0.737229	0.00691002	0.171318	1063.7	1198.19	-0.171539	0.651425	0.999936	AT4G18950	NC_003075.7	10375244	10378416	+	2207	protein_coding	Integrin-linked protein kinase family && sp|F4IS56|ILK1_ARATH Integrin-linked protein kinase 1 OS=Arabidopsis thaliana OX=3702 GN=ILK1 PE=1 SV=1 && PF12796:Ankyrin repeats (3 copies)|PF07714:Protein tyrosine kinase	bZIP
839720	926	774	1005	859	1202	1180	903	1399	829	14.9834	13.1932	16.6376	13.6451	20.5776	16.3659	15.9184	18.8017	13.8959	1072.41	1029.6	0.0580417	0.795149	0.995635	997.761	919.834	0.117781	0.568855	0.894548	1046.38	926.578	0.175128	0.458819	0.999936	AT1G28260	NC_003070.9	9875527	9879433	-	3543	protein_coding	Telomerase activating protein Est1 && sp|Q9FZ99|SMG7L_ARATH Protein SMG7L OS=Arabidopsis thaliana OX=3702 GN=SMG7L PE=2 SV=1 && PF10374:Telomerase activating protein Est1|PF10373:Est1 DNA/RNA binding domain	-
843257	1537	682	291	891	1088	1696	772	1240	880	55.1748	25.7906	10.6877	31.3999	41.3223	52.1854	30.1923	36.9716	32.725	1193.55	953.533	0.323866	0.159568	0.764609	924.174	849.596	0.121413	0.787492	0.954866	1164.04	854.184	0.446527	0.358625	0.999936	AFP1	NC_003070.9	26038905	26040720	+	1597	protein_coding	ABI five binding protein && sp|Q9LQ98|AFP1_ARATH Ninja-family protein AFP1 OS=Arabidopsis thaliana OX=3702 GN=AFP1 PE=1 SV=1 && PF16136:Putative nuclear localisation signal|PF07897:Ethylene-responsive binding factor-associated repression|PF16135:TPL-binding domain in jasmonate signalling	LBD
820265	683	1242	920	1127	969	845	1001	1197	1093	34.4982	66.0857	47.5432	55.8835	51.7831	36.5838	55.0835	50.2168	57.1908	978.949	1102.33	-0.171581	0.417948	0.922115	1068.69	973.992	0.133876	0.610147	0.908929	956.174	981.523	-0.0378956	0.901146	0.999936	LSF2	NC_003074.8	3422034	3423455	-	1135	protein_coding	dual specificity protein phosphatase (DsPTP1) family protein && sp|Q9SRK5|LSF2_ARATH Phosphoglucan phosphatase LSF2, chloroplastic OS=Arabidopsis thaliana OX=3702 GN=LSF2 PE=1 SV=1 && PF00782:Dual specificity phosphatase, catalytic domain	-
828117	1037	757	1592	713	817	938	1298	985	940	25.6802	19.7482	40.3356	17.3338	21.4058	19.9104	35.0193	20.2599	24.1145	812.231	1098.47	-0.434929	0.0734852	0.599072	1065.09	1149.54	-0.110551	0.725164	0.940791	792.606	1158.43	-0.547597	0.0664924	0.837779	AT4G01330	NC_003075.7	550175	553097	+	2315	protein_coding	Protein kinase superfamily protein && sp|Q3EDL4|Y1154_ARATH Probable serine/threonine-protein kinase At1g01540 OS=Arabidopsis thaliana OX=3702 GN=At1g01540 PE=1 SV=2 && PF00069:Protein kinase domain	bHLH
827272	1092	1049	841	1124	841	1135	839	1177	976	32.3529	32.7398	25.4925	32.692	26.3618	28.8232	27.081	28.9632	29.9551	1016.75	994.662	0.0317087	0.852792	0.998958	964.196	1015.97	-0.0753429	0.696217	0.933604	992.728	1023.09	-0.0433735	0.837633	0.999936	PRL1	NC_003075.7	9023666	9027808	+	1935	protein_coding	pleiotropic regulatory locus 1 && sp|Q42384|PRL1_ARATH Protein pleiotropic regulatory locus 1 OS=Arabidopsis thaliana OX=3702 GN=PRL1 PE=1 SV=1 && PF00400:WD domain, G-beta repeat	-
829729	762	990	846	997	1060	1085	1168	1240	922	22.2766	30.4887	25.304	28.6137	32.786	27.1882	37.2005	30.1089	27.9225	1039.09	1116.2	-0.103293	0.590642	0.970866	1082	887.016	0.286541	0.188422	0.669111	1014.28	893.645	0.182561	0.399449	0.999936	LTO1	NC_003075.7	16942031	16944677	-	1961	protein_coding	NAD(P)H dehydrogenase (quinone)s && sp|Q8L540|LTO1_ARATH Thiol-disulfide oxidoreductase LTO1 OS=Arabidopsis thaliana OX=3702 GN=LTO1 PE=1 SV=1 && PF07884:Vitamin K epoxide reductase family	-
836868	1114	1083	713	989	1064	1168	846	1091	1002	26.4776	27.1165	17.3384	23.0768	26.7562	23.7954	21.9067	21.5377	24.6713	1062.29	982.008	0.11332	0.50092	0.947887	952.03	991.889	-0.0592523	0.800638	0.958752	1036.8	998.68	0.0539502	0.825926	0.999936	NRAMP4	NC_003076.8	26861266	26863897	+	2412	protein_coding	natural resistance associated macrophage protein 4 && sp|Q9FN18|NRAM4_ARATH Metal transporter Nramp4 OS=Arabidopsis thaliana OX=3702 GN=NRAMP4 PE=2 SV=1 && PF01566:Natural resistance-associated macrophage protein	-
815035	996	1017	849	926	1074	1011	905	1126	1163	27.412	29.4858	23.9064	25.0194	31.2734	23.8501	27.1358	25.7395	33.1583	998.59	1071.13	-0.101345	0.613372	0.974549	1038.54	975.474	0.0901293	0.654429	0.922135	974.717	982.435	-0.0117469	0.956263	0.999936	ZAP1	NC_003071.7	1717833	1720526	+	2083	protein_coding	zinc-dependent activator protein-1 && sp|Q9SI37|WRKY1_ARATH WRKY transcription factor 1 OS=Arabidopsis thaliana OX=3702 GN=WRKY1 PE=1 SV=1 && PF03106:WRKY DNA -binding domain	WRKY
821032	1147	819	1266	799	972	918	1204	943	994	26.0729	19.6119	29.4432	17.8303	23.3766	17.8865	29.8171	17.804	23.4069	891.544	1070.6	-0.263685	0.275766	0.856152	1038.13	1097.58	-0.0810314	0.756794	0.94843	870.154	1105.61	-0.345919	0.159658	0.999936	YSL5	NC_003074.8	6034109	6037349	+	2522	protein_coding	YELLOW STRIPE like 5 && sp|Q9LUN2|YSL5_ARATH Probable metal-nicotianamine transporter YSL5 OS=Arabidopsis thaliana OX=3702 GN=YSL5 PE=1 SV=1 && PF03169:OPT oligopeptide transporter protein	TCP
832543	1198	965	960	1096	1004	1243	757	981	855	6.09944	5.17572	5.00068	5.47807	5.40824	5.42451	4.19895	4.14841	4.50951	1098.42	865.3	0.34434	0.0246291	0.383335	838.847	1062.15	-0.340725	0.0627431	0.454988	1072.19	1069.57	0.00345222	0.985077	0.999936	AT5G24740	NC_003076.8	8469711	8489867	-	11260	protein_coding	vacuolar protein sorting-associated protein%2C putative (DUF1162) && sp|A1Z713|VPS13_DROME Vacuolar protein sorting-associated protein 13 OS=Drosophila melanogaster OX=7227 GN=Vps13 PE=1 SV=2 && PF16909:Vacuolar-sorting-associated 13 protein C-terminal|PF06650:SHR-binding domain of vacuolar-sorting associated protein 13|PF12624:N-terminal region of Chorein or VPS13|PF16908:Vacuolar sorting-associated protein 13, N-terminal|PF16910:Repeating coiled region of VPS13	-
842191	1096	892	1040	929	1111	1127	798	1061	1004	7.49161	6.42303	7.27316	6.23397	8.03467	6.60306	5.94264	6.02365	7.10933	1047.19	956.263	0.130841	0.489894	0.944633	927.089	1029.66	-0.151645	0.414796	0.836102	1022	1037.05	-0.0214612	0.915883	0.999936	AT1G58230	NC_003070.9	21566057	21579159	+	8387	protein_coding	binding protein && sp|F4I9T0|BCHB_ARATH BEACH domain-containing protein B OS=Arabidopsis thaliana OX=3702 GN=BCHB PE=4 SV=1 && PF02138:Beige/BEACH domain|PF14844:PH domain associated with Beige/BEACH|PF13385:Concanavalin A-like lectin/glucanases superfamily|PF16057:Domain of unknown function (DUF4800)|PF15787:Domain of unknown function (DUF4704)	-
838571	986	812	2126	829	639	795	1137	897	835	13.7199	11.9026	30.2665	11.3243	9.40728	9.48195	17.2364	10.3668	12.0362	744.313	976.071	-0.390345	0.0989706	0.661925	946.386	1332.53	-0.494034	0.172479	0.652965	726.778	1343.42	-0.886367	0.0144584	0.488111	AT1G19835	NC_003070.9	6855899	6860563	-	4120	protein_coding	filament-like protein (DUF869) && sp|Q0WSY2|FPP4_ARATH Filament-like plant protein 4 OS=Arabidopsis thaliana OX=3702 GN=FPP4 PE=1 SV=1 && PF05911:Filament-like plant protein, long coiled-coil	SBP
817195	1006	1086	804	1076	889	1198	849	1267	879	33.7464	38.3769	27.5937	35.4345	31.5515	34.4463	31.0277	35.3009	30.5456	1036.65	989.6	0.0666589	0.686744	0.985878	959.131	987.744	-0.0419794	0.838075	0.966629	1011.97	994.753	0.024925	0.906148	0.999936	HEMD	NC_003071.7	11287308	11290361	-	1709	protein_coding	uroporphyrinogen-III synthase family protein && sp|O48721|HEM4_ARATH Uroporphyrinogen-III synthase, chloroplastic OS=Arabidopsis thaliana OX=3702 GN=UROS PE=2 SV=2 && PF02602:Uroporphyrinogen-III synthase HemD	STAT
816762	976	711	1072	861	1108	1494	734	1145	948	13.637	10.4653	15.3246	11.8102	16.3794	17.8927	11.1732	13.2879	13.7217	1131.31	936.431	0.272694	0.2107	0.809682	907.726	937.108	-0.0458479	0.834576	0.965379	1103.5	943.961	0.225347	0.381457	0.999936	SR1	NC_003071.7	9471219	9476646	+	4103	protein_coding	signal responsive 1 && sp|Q8GSA7|CMTA3_ARATH Calmodulin-binding transcription activator 3 OS=Arabidopsis thaliana OX=3702 GN=CAMTA3 PE=1 SV=1 && PF03859:CG-1 domain	CAMTA
824657	1150	636	2235	804	383	1026	976	1075	763	29.7777	17.3485	59.2102	20.4378	10.4926	22.7718	27.5331	23.1197	20.4667	710.827	941.138	-0.404047	0.168627	0.775306	912.261	1362.44	-0.578797	0.128936	0.597302	693.833	1373.38	-0.984782	0.0273141	0.639741	PMR6	NC_003074.8	20344785	20348659	+	2214	protein_coding	Pectin lyase-like superfamily protein && sp|Q93Z04|PLY13_ARATH Probable pectate lyase 13 OS=Arabidopsis thaliana OX=3702 GN=PMR6 PE=1 SV=1 && PF00544:Pectate lyase	AP2
822258	1669	968	904	845	1334	760	859	902	806	37.1578	22.7028	20.5915	18.4687	31.4224	14.5032	20.8353	16.6794	18.5892	992.101	863.47	0.199967	0.489846	0.944631	837.13	1201.22	-0.521385	0.0529797	0.425104	968.472	1208.94	-0.320442	0.3686	0.999936	AT3G26510	NC_003074.8	9710326	9712900	-	2575	protein_coding	Octicosapeptide/Phox/Bem1p family protein && - && PF00564:PB1 domain	MYB
833761	904	779	1054	989	1099	1136	937	1168	978	11.6723	10.5959	13.9237	12.5363	15.0133	12.5725	13.1807	12.526	13.0815	1065.59	1029.38	0.0496634	0.767402	0.993621	997.883	930.837	0.100115	0.596318	0.905047	1040.06	937.746	0.149094	0.478581	0.999936	OXP1	NC_003076.8	15056188	15060866	-	4440	protein_coding	oxoprolinase 1 && sp|Q9FIZ7|OPLA_ARATH 5-oxoprolinase OS=Arabidopsis thaliana OX=3702 GN=OXP1 PE=1 SV=1 && PF05378:Hydantoinase/oxoprolinase N-terminal region|PF02538:Hydantoinase B/oxoprolinase|PF01968:Hydantoinase/oxoprolinase	-
822505	1112	817	915	1109	954	1209	872	1180	874	28.485	22.0467	23.9805	27.8886	25.8553	26.5457	24.3355	25.1057	23.1928	1074.59	971.63	0.145133	0.345451	0.896215	941.791	966.424	-0.0372336	0.843847	0.968558	1049.02	973.166	0.108175	0.580165	0.999936	HMG	NC_003074.8	10784888	10788729	+	2238	protein_coding	high mobility group && sp|Q05153|SSRP1_ARATH FACT complex subunit SSRP1 OS=Arabidopsis thaliana OX=3702 GN=SSRP1 PE=1 SV=2 && PF17292:POB3-like N-terminal PH domain|PF03531:Structure-specific recognition protein (SSRP1)|PF00505:HMG (high mobility group) box|PF08512:Histone chaperone Rttp106-like	TCP
843941	701	608	2052	572	349	521	2467	722	1045	24.5794	22.4578	73.6133	19.6895	12.947	15.6584	94.2399	21.0267	37.9577	472.042	1497.03	-1.66461	0.00011768	0.0129926	1452.08	1141.06	0.347621	0.663012	0.924106	461.006	1150.8	-1.31972	0.00295265	0.217707	SMT3	NC_003070.9	28550202	28551836	-	1635	protein_coding	sterol methyltransferase 3 && sp|Q94JS4|SMT3B_ARATH 24-methylenesterol C-methyltransferase 3 OS=Arabidopsis thaliana OX=3702 GN=SMT3 PE=2 SV=1 && PF08498:Sterol methyltransferase C-terminal|PF08241:Methyltransferase domain	-
831043	834	818	1190	880	1011	1184	902	1221	997	19.2171	19.8557	28.0539	19.9062	24.6468	23.3846	22.6433	23.3677	23.7983	1011.17	1038.15	-0.0381253	0.822896	0.996346	1006.35	967.195	0.0572537	0.790316	0.955582	986.708	974.624	0.017736	0.940522	0.999936	AT5G11710	NC_003076.8	3772401	3776671	+	2488	protein_coding	ENTH/VHS family protein && sp|Q8VY07|EPN1_ARATH Clathrin interactor EPSIN 1 OS=Arabidopsis thaliana OX=3702 GN=EPSIN1 PE=1 SV=1 && PF01417:ENTH domain	C3H
835229	606	338	3462	391	215	489	2337	238	958	22.6622	13.3155	132.459	14.3546	8.50661	15.6745	95.2138	7.39241	37.1129	353.207	1279.81	-1.85708	0.047324	0.510812	1241.83	1492.03	-0.264907	0.832297	0.964773	344.766	1505.9	-2.12683	0.0289708	0.649493	EXL3	NC_003076.8	20939363	20940895	-	1533	protein_coding	EXORDIUM like 3 && sp|Q9FHM9|EXOL3_ARATH Protein EXORDIUM-like 3 OS=Arabidopsis thaliana OX=3702 GN=EXL3 PE=2 SV=1 && PF04674:Phosphate-induced protein 1 conserved region	MYB
820019	1119	898	682	971	906	2042	595	951	869	26.8976	22.7389	16.7723	22.9132	23.0409	42.0722	15.5816	18.9864	21.6388	1256.03	801.276	0.648856	0.0203634	0.359335	776.778	918.269	-0.241293	0.33245	0.788558	1224.78	924.425	0.406256	0.202158	0.999936	S6K2	NC_003074.8	2648372	2651231	-	2385	protein_coding	serine/threonine protein kinase 2 && sp|Q39030|KPK2_ARATH Serine/threonine-protein kinase AtPK2/AtPK19 OS=Arabidopsis thaliana OX=3702 GN=ATPK2 PE=1 SV=2 && PF00069:Protein kinase domain	C2H2
824348	1168	989	1094	1012	926	1211	659	1051	922	26.4246	23.5707	25.3225	22.4766	22.1649	23.4836	16.2428	19.7491	21.6086	1032.47	872.447	0.24275	0.182302	0.787713	845.742	1105.91	-0.386716	0.0469281	0.403513	1007.74	1113.84	-0.144356	0.401538	0.999936	CPK13	NC_003074.8	19232358	19235891	+	2534	protein_coding	calcium-dependent protein kinase 13 && sp|Q8W4I7|CDPKD_ARATH Calcium-dependent protein kinase 13 OS=Arabidopsis thaliana OX=3702 GN=CPK13 PE=1 SV=2 && PF00069:Protein kinase domain|PF00036:EF hand|PF13499:EF-hand domain pair	bHLH
829503	716	774	1348	1016	717	1266	908	1246	1037	29.7876	33.9214	57.3769	41.4954	31.5595	45.1453	41.1548	43.0546	44.6922	974.001	1061.71	-0.123818	0.527082	0.954973	1029.2	965.932	0.0915306	0.736853	0.943546	950.673	973.671	-0.0342304	0.911162	0.999936	AT4G33625	NC_003075.7	16152908	16154742	-	1378	protein_coding	vacuole protein && - && -	-
822590	934	537	980	1355	930	1374	755	1277	885	16.838	10.1983	18.0757	23.981	17.7385	21.2318	14.8287	19.1212	16.5279	1196.91	959.502	0.318541	0.108416	0.689256	929.926	831.033	0.162412	0.535814	0.881789	1168.66	837.017	0.481488	0.0842894	0.888904	PHS1	NC_003074.8	11252807	11257814	+	3180	protein_coding	Glycosyl transferase%2C family 35 && sp|Q9LIB2|PHS1_ARATH Alpha-glucan phosphorylase 1 OS=Arabidopsis thaliana OX=3702 GN=PHS1 PE=1 SV=1 && PF00343:Carbohydrate phosphorylase	GeBP
821366	950	850	951	1195	1310	1308	639	970	852	14.3548	13.5302	14.7021	17.7266	20.9428	16.941	10.5193	12.1738	13.3366	1262.02	817.072	0.62664	0.000817178	0.0513612	792.071	936.175	-0.240977	0.195846	0.677563	1231.87	942.97	0.385203	0.0422335	0.733387	ATSYTF	NC_003074.8	6305444	6310684	+	3794	protein_coding	C2 domain-containing protein && sp|E9PV86|MCTP1_MOUSE Multiple C2 and transmembrane domain-containing protein 1 OS=Mus musculus OX=10090 GN=Mctp1 PE=1 SV=1 && PF00168:C2 domain	-
833509	776	1022	875	898	1115	1330	810	1089	1105	19.878	27.5786	22.9321	22.5825	30.2187	29.2025	22.6052	23.1696	29.3227	1098	1004.56	0.12846	0.534013	0.956817	973.97	912.704	0.0936997	0.66938	0.925885	1071.26	919.542	0.22045	0.343198	0.999936	AT5G35460	NC_003076.8	13672463	13675503	+	2238	protein_coding	membrane protein && sp|Q9FJB4|GPC1_ARATH Glycerophosphocholine acyltransferase 1 OS=Arabidopsis thaliana OX=3702 GN=GPC1 PE=1 SV=1 && PF10998:Protein of unknown function (DUF2838)	-
838242	1047	898	1088	979	1156	1108	760	1006	977	8.79588	7.94729	9.35161	8.0742	10.2749	7.97864	6.95597	7.01956	8.50271	1074.73	916.838	0.22899	0.242007	0.832989	888.886	1031.68	-0.215195	0.256723	0.736127	1048.98	1039.2	0.013085	0.94958	0.999936	HAC12	NC_003070.9	5713794	5722614	+	6824	protein_coding	histone acetyltransferase of the CBP family 12 && sp|Q9FWQ5|HAC12_ARATH Histone acetyltransferase HAC12 OS=Arabidopsis thaliana OX=3702 GN=HAC12 PE=3 SV=2 && PF08214:Histone acetylation protein|PF02135:TAZ zinc finger	G2-like
817339	1327	948	760	1006	1137	1058	738	1112	933	22.0827	16.6189	12.9396	16.4348	20.0185	15.0912	13.3798	15.3697	16.084	1062.16	923.202	0.201547	0.29347	0.868759	894.919	1031.5	-0.204845	0.405145	0.82932	1036.83	1038.29	-0.0023716	0.99288	0.999936	AT2G27950	NC_003071.7	11899160	11904062	-	3445	protein_coding	Ring/U-Box superfamily protein && sp|Q0MW30|NEU1B_MOUSE E3 ubiquitin-protein ligase NEURL1B OS=Mus musculus OX=10090 GN=Neurl1b PE=1 SV=1 && PF13920:Zinc finger, C3HC4 type (RING finger)	-
832078	552	1664	818	593	2125	926	1003	755	583	13.8129	43.8642	20.9423	14.5675	56.2593	19.8616	27.3438	15.6918	15.1128	1244.09	796.193	0.643853	0.14245	0.743358	771.896	1043.61	-0.435309	0.282002	0.753403	1213.47	1051.86	0.206062	0.696899	0.999936	AT5G19580	NC_003076.8	6607371	6609799	-	2291	protein_coding	glyoxal oxidase-related protein && sp|Q9FYG4|GLOX1_ARATH Aldehyde oxidase GLOX1 OS=Arabidopsis thaliana OX=3702 GN=GLOX1 PE=2 SV=1 && PF09118:Domain of unknown function (DUF1929)|PF07250:Glyoxal oxidase N-terminus	NAC
839666	2282	1170	669	1136	406	1702	441	699	513	100.402	54.228	30.1147	49.067	18.8991	64.1864	21.1387	25.5437	23.3816	1029.47	545.697	0.916009	0.0126156	0.283504	528.911	1396.74	-1.4008	0.000186906	0.0199717	1004.57	1404.84	-0.483576	0.324321	0.999936	STZ	NC_003070.9	9648021	9649323	-	1303	protein_coding	salt tolerance zinc finger && sp|Q96289|ZAT10_ARATH Zinc finger protein ZAT10 OS=Arabidopsis thaliana OX=3702 GN=ZAT10 PE=2 SV=1 && PF13912:C2H2-type zinc finger	C2H2
838406	1243	829	855	905	1091	1121	794	1162	1016	29.3008	20.586	20.6205	20.9431	27.2096	22.6501	20.3911	22.7506	24.8103	1030.1	987.795	0.0600587	0.750851	0.991623	957.574	993.98	-0.0538672	0.809737	0.960974	1005.29	1000.68	0.00631739	0.979075	0.999936	EBS5	NC_003070.9	6278788	6282144	-	2432	protein_coding	HCP-like superfamily protein && sp|Q9LM25|HRD3A_ARATH ERAD-associated E3 ubiquitin-protein ligase component HRD3A OS=Arabidopsis thaliana OX=3702 GN=HRD3A PE=1 SV=1 && PF08238:Sel1 repeat	M-type_MADS
841582	1099	960	1253	1027	893	1158	758	1119	748	19.5969	18.0332	22.8595	17.9782	16.8473	17.6993	14.7256	16.573	13.8173	1009.9	867.001	0.219586	0.187102	0.790635	840.285	1126.57	-0.422571	0.0279018	0.328643	985.817	1134.9	-0.203155	0.286883	0.999936	AT1G51570	NC_003070.9	19122161	19125375	-	3215	protein_coding	Calcium-dependent lipid-binding (CaLB domain) plant phosphoribosyltransferase family protein && sp|Q9C8H3|FTIP4_ARATH FT-interacting protein 4 OS=Arabidopsis thaliana OX=3702 GN=FTIP4 PE=1 SV=1 && PF00168:C2 domain|PF08372:Plant phosphoribosyltransferase C-terminal	bZIP
826383	1038	925	691	1153	1233	1300	771	921	983	33.1516	31.1214	22.5793	36.151	41.6638	35.5883	26.8271	24.4313	32.523	1217.58	898.863	0.438094	0.0206925	0.360822	871.546	903.776	-0.0527318	0.821328	0.962906	1188.45	909.957	0.385034	0.0928415	0.906419	UMAMIT20	NC_003075.7	5238773	5241112	+	1795	protein_coding	nodulin MtN21 /EamA-like transporter family protein && sp|Q9SUF1|WTR31_ARATH WAT1-related protein At4g08290 OS=Arabidopsis thaliana OX=3702 GN=At4g08290 PE=2 SV=1 && PF00892:EamA-like transporter family	ERF
842683	775	672	1143	770	1250	1039	1076	1097	1192	39.7403	36.3002	59.9654	38.7619	67.8155	45.6669	60.111	46.7214	63.3193	1018.52	1136.97	-0.158768	0.531741	0.956817	1102.46	880.49	0.323917	0.206617	0.688495	993.784	887.273	0.163246	0.595191	0.999936	UBC5	NC_003070.9	23667592	23669145	-	1118	protein_coding	ubiquitin-conjugating enzyme 5 && sp|P42749|UBC5_ARATH Ubiquitin-conjugating enzyme E2 5 OS=Arabidopsis thaliana OX=3702 GN=UBC5 PE=2 SV=2 && PF00179:Ubiquitin-conjugating enzyme	WRKY
844173	430	649	343	3999	1174	1736	171	300	206	21.492	34.1714	17.5399	196.22	62.0819	74.3728	9.31142	12.454	10.6661	2278.73	222.358	3.35647	1.80253e-18	1.94512e-15	215.5	486.7	-1.17382	0.000103018	0.014496	2228.96	490.224	2.18495	8.78151e-07	0.00047481	GSTU20	NC_003070.9	29484120	29485389	-	1147	protein_coding	glutathione S-transferase TAU 20 && sp|Q8L7C9|GSTUK_ARATH Glutathione S-transferase U20 OS=Arabidopsis thaliana OX=3702 GN=GSTU20 PE=1 SV=1 && PF02798:Glutathione S-transferase, N-terminal domain|PF13410:Glutathione S-transferase, C-terminal domain	-
818024	1270	823	1030	995	942	1478	730	1115	625	43.493	29.6911	36.0893	33.4521	34.1315	43.3857	27.2365	31.7154	22.1731	1111.17	811.761	0.452676	0.0346745	0.44882	786.63	1060.1	-0.430022	0.0681807	0.470101	1084.17	1067.44	0.0226253	0.923672	0.999936	AT2G34590	NC_003071.7	14568802	14571143	-	1674	protein_coding	Transketolase family protein && sp|O64688|ODPB3_ARATH Pyruvate dehydrogenase E1 component subunit beta-3, chloroplastic OS=Arabidopsis thaliana OX=3702 GN=E1-BETA-2 PE=1 SV=1 && PF02780:Transketolase, C-terminal domain|PF02779:Transketolase, pyrimidine binding domain	NAC
828772	1268	964	1069	858	899	1097	900	1165	781	28.3734	22.7237	24.4735	18.8479	21.2834	21.0405	21.9405	21.652	18.104	937.464	944.799	-0.0114171	0.948086	0.999861	915.726	1122.02	-0.293061	0.131156	0.60147	914.875	1129.89	-0.304629	0.115243	0.952766	AT4G26650	NC_003075.7	13444797	13448212	+	2562	protein_coding	RNA-binding (RRM/RBD/RNP motifs) family protein && sp|Q8W034|RNP1_ARATH Heterogeneous nuclear ribonucleoprotein 1 OS=Arabidopsis thaliana OX=3702 GN=RNP1 PE=1 SV=1 && -	G2-like
843993	1347	1037	1069	920	323	1679	556	915	1143	76.0056	61.6406	61.7136	50.9624	19.2828	81.2054	34.1794	42.8823	66.812	920.092	873.714	0.0751489	0.860432	0.998958	847.248	1173.92	-0.470592	0.0904374	0.524205	897.471	1182.08	-0.396911	0.358752	0.999936	AT1G76600	NC_003070.9	28746833	28747848	+	1016	protein_coding	poly polymerase && - && PF14009:Domain of unknown function (DUF4228)	-
827297	1357	799	1074	791	1048	961	867	932	1160	29.1804	18.0996	23.6288	16.6983	23.843	17.713	20.3115	16.6459	25.8404	929.153	1000.64	-0.106825	0.65526	0.980677	970.365	1095.58	-0.175631	0.501438	0.87142	906.765	1103.09	-0.28317	0.287768	0.999936	RR2	NC_003075.7	9112686	9116164	+	2666	protein_coding	response regulator 2 && sp|Q9ZWJ9|ARR2_ARATH Two-component response regulator ARR2 OS=Arabidopsis thaliana OX=3702 GN=ARR2 PE=1 SV=1 && -	ARR-B
829351	1273	1002	938	925	1033	1064	795	1018	939	22.1957	18.4042	16.7328	15.8331	19.0559	15.9015	15.1015	14.7424	16.9604	998.944	919.829	0.118875	0.501408	0.948086	891.753	1092.66	-0.293385	0.139987	0.61349	975.006	1100.18	-0.174596	0.411517	0.999936	PANK2	NC_003075.7	15537559	15543954	-	3288	protein_coding	pantothenate kinase 2 && sp|Q8L5Y9|PANK2_ARATH Pantothenate kinase 2 OS=Arabidopsis thaliana OX=3702 GN=PANK2 PE=1 SV=2 && PF01937:Protein of unknown function DUF89|PF03630:Fumble	-
838216	758	911	787	1260	1062	1095	1046	1205	859	26.5618	33.6292	28.2155	43.3454	39.3733	32.8896	39.933	35.0715	31.1825	1130.94	1038.35	0.123063	0.525566	0.954884	1006.48	838.046	0.2642	0.191193	0.671971	1104.42	844.235	0.387413	0.0742245	0.858415	RDH2	NC_003070.9	5619545	5622674	-	1636	protein_coding	rhodanese homologue 2 && sp|Q24JL3|STR2_ARATH Thiosulfate/3-mercaptopyruvate sulfurtransferase 2 OS=Arabidopsis thaliana OX=3702 GN=STR2 PE=1 SV=1 && PF00581:Rhodanese-like domain	-
842285	1171	1129	868	943	848	1587	807	845	783	20.2815	20.5991	15.3811	16.0339	15.5392	23.5601	15.2275	12.1557	14.0487	1091.63	819.671	0.414427	0.067851	0.584287	794.689	1079.46	-0.442384	0.0371906	0.366298	1064.89	1086.99	-0.0291617	0.909442	0.999936	AT1G59910	NC_003070.9	22053863	22057268	-	3310	protein_coding	Actin-binding FH2 (formin homology 2) family protein && sp|Q9XIE0|FH7_ARATH Formin-like protein 7 OS=Arabidopsis thaliana OX=3702 GN=FH7 PE=2 SV=1 && PF02181:Formin Homology 2 Domain	M-type_MADS
823747	1042	823	858	1115	750	1225	1088	1242	837	71.5406	59.5244	60.2695	75.1526	54.4798	72.0904	81.3815	70.8249	59.5307	1007.13	1056.75	-0.068919	0.745422	0.991339	1024.28	925.905	0.145486	0.481275	0.861595	983.235	932.389	0.0768549	0.728481	0.999936	RPS15AD	NC_003074.8	16914525	16915837	+	835	protein_coding	ribosomal protein S15A D && sp|Q9LX88|R15A4_ARATH 40S ribosomal protein S15a-4 OS=Arabidopsis thaliana OX=3702 GN=RPS15AD PE=2 SV=3 && PF00410:Ribosomal protein S8	NF-YA
825369	792	777	953	848	1118	1262	916	1329	985	18.8009	19.4306	23.1458	19.7622	28.0792	25.6785	23.6898	26.2035	24.2226	1062.31	1069.88	-0.0105942	0.957005	0.999861	1037	858.627	0.272579	0.136419	0.608109	1036.42	865.055	0.260682	0.249643	0.999936	AT3G61960	NC_003074.8	22941765	22945329	-	2415	protein_coding	Protein kinase superfamily protein && sp|Q94C95|ATG1A_ARATH Serine/threonine-protein kinase ATG1a OS=Arabidopsis thaliana OX=3702 GN=ATG1A PE=1 SV=1 && PF00069:Protein kinase domain	CAMTA
842522	800	1383	907	843	1096	830	1035	1073	1010	19.6836	35.8466	22.8322	20.3623	28.5309	17.5045	27.7439	21.9278	25.7435	925.488	1050.24	-0.182727	0.433217	0.926889	1018.25	1057.97	-0.0553559	0.835541	0.965446	903.44	1065.98	-0.238942	0.442344	0.999936	AT1G62250	NC_003070.9	22994538	22997709	-	2330	protein_coding	orotidine 5'-phosphate decarboxylase && - && -	-
836322	1279	956	1013	888	885	1073	841	1138	896	41.8035	32.9162	33.8748	28.4931	30.6037	30.0606	29.9468	30.8933	30.3375	935.369	955.909	-0.0315025	0.837603	0.997869	926.598	1103.93	-0.252658	0.177121	0.657998	912.922	1111.59	-0.284192	0.146558	0.999936	HSFB2A	NC_003076.8	24915807	24917643	+	1754	protein_coding	heat shock transcription factor B2A && sp|Q9SCW4|HFB2A_ARATH Heat stress transcription factor B-2a OS=Arabidopsis thaliana OX=3702 GN=HSFB2A PE=2 SV=1 && PF00447:HSF-type DNA-binding	HSF
836206	930	958	785	1166	1005	1413	780	1214	713	28.4654	30.8894	24.5826	35.0362	32.5453	37.0708	26.01	30.8626	22.6075	1172.29	889.845	0.397164	0.0354896	0.453936	862.321	911.154	-0.0788006	0.707621	0.936496	1144.2	917.65	0.318584	0.100347	0.924051	OBP4	NC_003076.8	24480291	24482163	+	1873	protein_coding	OBF binding protein 4 && sp|Q8LDR0|DOF54_ARATH Dof zinc finger protein DOF5.4 OS=Arabidopsis thaliana OX=3702 GN=DOF5.4 PE=2 SV=2 && PF02701:Dof domain, zinc finger	Dof
838868	1341	1023	941	1132	1040	937	725	969	854	11.5363	9.27091	8.28231	9.5602	9.46583	6.90928	6.79495	6.92373	7.6107	1033.52	849.587	0.28225	0.154731	0.758141	823.616	1123.69	-0.44834	0.029155	0.33564	1009.3	1131.36	-0.165134	0.494181	0.999936	ATSAC1	NC_003070.9	7994166	8002989	-	6664	protein_coding	Phosphoinositide phosphatase family protein && sp|Q7XZU3|SAC1_ARATH Phosphatidylinositol-3-phosphatase SAC1 OS=Arabidopsis thaliana OX=3702 GN=SAC1 PE=1 SV=1 && -	bZIP
828224	999	729	936	843	929	888	1071	1335	1232	41.9263	32.2299	40.1904	34.7322	41.2501	31.9441	48.9691	46.5352	53.5626	881.832	1217.08	-0.465246	0.0104024	0.261693	1179.94	905.05	0.382313	0.0491392	0.412081	860.81	911.496	-0.083078	0.704525	0.999936	AT4G00040	NC_003075.7	14627	16079	+	1366	protein_coding	Chalcone and stilbene synthase family protein && sp|O81305|PKSC_ARATH Type III polyketide synthase C OS=Arabidopsis thaliana OX=3702 GN=At4g00040 PE=2 SV=1 && PF02797:Chalcone and stilbene synthases, C-terminal domain|PF00195:Chalcone and stilbene synthases, N-terminal domain	B3
829658	792	1458	871	765	961	711	1259	1067	1078	40.4312	78.4079	45.492	38.3387	51.9044	31.1113	70.0212	45.2414	57.0086	815.22	1156.25	-0.504349	0.0493022	0.52159	1121.13	1069.39	0.0679355	0.820721	0.962806	795.869	1077.48	-0.437342	0.182606	0.999936	HIPP25	NC_003075.7	16685612	16686818	-	1123	protein_coding	Heavy metal transport/detoxification superfamily protein && sp|O49613|HIP25_ARATH Heavy metal-associated isoprenylated plant protein 25 OS=Arabidopsis thaliana OX=3702 GN=HIPP25 PE=2 SV=1 && PF00403:Heavy-metal-associated domain	MIKC_MADS
817846	844	875	1076	760	1015	929	1119	1278	1063	18.9375	20.6823	24.7012	16.7409	24.0955	17.867	27.3541	23.8172	24.7084	897.341	1158.78	-0.36919	0.0717415	0.596236	1123.35	951.909	0.238648	0.214238	0.697613	875.71	959.108	-0.131615	0.581585	0.999936	AT2G32850	NC_003071.7	13935156	13938845	-	2555	protein_coding	Protein kinase superfamily protein && sp|Q54VV7|Y0111_DICDI Probable serine/threonine-protein kinase DDB_G0280111 OS=Dictyostelium discoideum OX=44689 GN=DDB_G0280111 PE=3 SV=1 && PF00069:Protein kinase domain	C2H2
836271	1067	777	1012	829	1004	1135	846	1231	1058	39.111	30.0031	37.9525	29.8314	38.9365	35.6605	33.7845	37.4777	40.1745	977.106	1041.76	-0.0926966	0.619596	0.976262	1009.87	970.246	0.0577219	0.771351	0.951239	953.428	977.17	-0.0356843	0.870743	0.999936	ATG3	NC_003076.8	24733785	24736876	-	1564	protein_coding	autophagy 3 (APG3) && sp|Q0WWQ1|ATG3_ARATH Autophagy-related protein 3 OS=Arabidopsis thaliana OX=3702 GN=ATG3 PE=1 SV=2 && PF03986:Autophagocytosis associated protein (Atg3), N-terminal domain|PF03987:Autophagocytosis associated protein, active-site domain	-
821787	939	1037	865	1200	621	1256	850	1297	893	50.6889	58.9707	47.7736	63.5935	35.4673	58.1156	49.9894	58.1523	49.9377	997.846	1003.49	-0.00795263	0.974261	0.999861	972.577	968.898	0.00601737	0.974663	0.994691	974.336	975.913	-0.0019385	0.994353	0.999936	AT3G22230	NC_003074.8	7843536	7844597	-	1062	protein_coding	Ribosomal L27e protein family && sp|Q8LCL3|RL272_ARATH 60S ribosomal protein L27-2 OS=Arabidopsis thaliana OX=3702 GN=RPL27B PE=2 SV=2 && PF01777:Ribosomal L27e protein family	GRAS
828559	1595	1430	1447	1103	133	2111	492	343	301	76.7107	72.4506	71.2015	52.0781	6.76762	87.0242	25.7794	13.7015	14.9966	1039.51	388.097	1.42168	0.127413	0.720721	376.291	1522.14	-2.01793	9.81255e-14	6.25942e-10	1013.87	1533.03	-0.596385	0.505105	0.999936	DIC2	NC_003075.7	12686459	12687650	+	1192	protein_coding	dicarboxylate carrier 2 && sp|Q9SB52|PUMP4_ARATH Mitochondrial uncoupling protein 4 OS=Arabidopsis thaliana OX=3702 GN=PUMP4 PE=2 SV=1 && PF00153:Mitochondrial carrier protein	ERF
833969	687	926	894	964	980	1095	1051	1379	978	38.4617	54.6126	51.2076	52.9825	58.0479	52.5463	64.1041	64.1232	56.7206	1001.87	1132.01	-0.176584	0.275607	0.856152	1097.22	855.85	0.358639	0.0853657	0.513223	977.914	862.387	0.181375	0.407445	0.999936	AT5G39730	NC_003076.8	15901569	15902958	+	1024	protein_coding	AIG2-like (avirulence induced gene) family protein && sp|Q9FIX1|AIGLB_ARATH AIG2-like protein B OS=Arabidopsis thaliana OX=3702 GN=AIG2LB PE=1 SV=1 && PF06094:Gamma-glutamyl cyclotransferase, AIG2-like	WRKY
842986	1420	936	788	1007	891	1131	834	977	967	53.1028	36.8736	30.1495	36.9695	35.253	36.2534	33.9787	30.3461	37.4616	994.523	932.642	0.0932987	0.579777	0.968487	904.244	1067.77	-0.240148	0.348196	0.79859	970.804	1074.72	-0.14679	0.571562	0.999936	AR401	NC_003070.9	24866095	24869087	-	1533	protein_coding	S-adenosyl-L-methionine-dependent methyltransferases superfamily protein && sp|Q5JPI9|EFMT2_HUMAN EEF1A lysine methyltransferase 2 OS=Homo sapiens OX=9606 GN=EEF1AKMT2 PE=1 SV=2 && PF13847:Methyltransferase domain	-
834056	1008	738	910	828	1149	1283	804	1298	930	40.3542	31.124	37.2731	32.5419	48.6673	44.0262	35.0668	43.1601	38.5693	1073.06	999.738	0.101588	0.63467	0.978272	968.962	902.402	0.103016	0.605545	0.907962	1046.84	908.792	0.203853	0.394673	0.999936	PBB2	NC_003076.8	16248286	16250925	-	1432	protein_coding	20S proteasome beta subunit PBB2 && sp|Q7DLS1|PSB7B_ARATH Proteasome subunit beta type-7-B OS=Arabidopsis thaliana OX=3702 GN=PBB2 PE=1 SV=2 && PF00227:Proteasome subunit	-
841576	1005	818	832	1197	782	1199	985	1174	955	53.846	46.1691	45.6075	62.9602	44.3285	55.0634	57.4958	52.2439	53.0055	1038.61	1040.83	-0.00259549	0.989254	0.999861	1008.98	903.023	0.159747	0.373684	0.813005	1014.14	909.362	0.157474	0.476013	0.999936	Y14	NC_003070.9	19102791	19104933	-	1070	protein_coding	RNA-binding (RRM/RBD/RNP motifs) family protein && sp|F4I9J7|Y14_ARATH RNA-binding protein Y14 OS=Arabidopsis thaliana OX=3702 GN=Y14 PE=1 SV=1 && PF00076:RNA recognition motif. (a.k.a. RRM, RBD, or RNP domain)	-
834227	1039	955	977	967	966	1177	827	1058	981	16.2967	15.7797	15.6785	14.89	16.0306	15.824	14.1319	13.7832	15.9398	1021.92	958.067	0.0933374	0.566237	0.966229	928.829	1011.41	-0.123164	0.47411	0.858833	997.386	1018.69	-0.0305282	0.856676	0.999936	AT5G42220	NC_003076.8	16872044	16878383	+	3655	protein_coding	Ubiquitin-like superfamily protein && sp|D5LXJ0|CIP73_LOTJA Ubiquitin-like domain-containing protein CIP73 OS=Lotus japonicus OX=34305 GN=CIP73 PE=1 SV=1 && PF00240:Ubiquitin family	YABBY
816298	896	1126	692	756	640	1662	638	1553	979	40.2558	53.2929	31.8091	33.3447	30.4221	64.0042	31.2287	57.9525	45.5653	975.37	1027.81	-0.0754773	0.81839	0.996315	995.946	927.187	0.103887	0.72228	0.940125	951.033	933.8	0.0269468	0.937927	0.999936	AT2G17880	NC_003071.7	7766765	7768040	-	1276	protein_coding	Chaperone DnaJ-domain superfamily protein && sp|Q9FYB5|DNJ11_ARATH Chaperone protein dnaJ 11, chloroplastic OS=Arabidopsis thaliana OX=3702 GN=ATJ11 PE=1 SV=2 && PF00226:DnaJ domain	bHLH
830157	912	1035	956	1040	779	1139	1090	1106	883	25.8446	30.8977	27.7178	28.933	23.3562	27.6666	33.6522	26.0322	25.9219	967.216	1035.09	-0.097104	0.619791	0.976263	1003.44	989.997	0.0190804	0.924693	0.98565	944.24	997.301	-0.0785407	0.693216	0.999936	AT4G39960	NC_003075.7	18533734	18536618	+	2023	protein_coding	Molecular chaperone Hsp40/DnaJ family protein && sp|Q9SJZ7|DNJA6_ARATH Chaperone protein dnaJ A6, chloroplastic OS=Arabidopsis thaliana OX=3702 GN=DJA6 PE=2 SV=2 && PF01556:DnaJ C terminal domain|PF00684:DnaJ central domain|PF00226:DnaJ domain	C2H2
817696	1225	1861	949	540	997	663	753	975	976	55.3845	88.6358	43.8979	23.9679	47.691	25.6934	37.0902	36.6131	45.7122	738.74	905.042	-0.293517	0.308214	0.880154	877.477	1381.24	-0.654563	0.0215927	0.293805	720.85	1391.21	-0.948955	0.00911605	0.393914	STH	NC_003071.7	13381767	13383470	+	1268	protein_coding	salt tolerance homologue && sp|Q9SID1|BBX25_ARATH B-box zinc finger protein 25 OS=Arabidopsis thaliana OX=3702 GN=BBX25 PE=1 SV=2 && PF00643:B-box zinc finger	DBB
842854	976	901	956	1014	1013	1059	812	1115	1092	25.2153	24.5216	25.2695	25.718	27.6893	23.4513	22.855	23.9259	29.2258	1020.04	1008.1	0.0167805	0.927432	0.999554	977.365	964.395	0.0191174	0.918762	0.983914	995.778	971.381	0.0354036	0.843754	0.999936	ARI8	NC_003070.9	24300829	24306338	-	2219	protein_coding	IBR domain-containing protein && sp|Q8W468|ARI8_ARATH Probable E3 ubiquitin-protein ligase ARI8 OS=Arabidopsis thaliana OX=3702 GN=ARI8 PE=2 SV=1 && PF01485:IBR domain, a half RING-finger domain	B3
824641	1005	968	1019	954	939	1059	900	1098	996	19.1349	19.4154	19.85	17.8317	18.9154	17.2828	18.6687	17.3637	19.6449	973.015	1002.02	-0.0422699	0.791401	0.995635	971.434	1018.85	-0.0690986	0.679782	0.928869	949.79	1026.28	-0.111965	0.512161	0.999936	AT3G54760	NC_003074.8	20269024	20272504	-	3011	protein_coding	dentin sialophosphoprotein-like protein && - && -	NF-YB
827064	857	828	1098	1218	838	1095	778	1147	1076	23.1203	23.5317	30.3068	32.2585	23.9191	25.3211	22.8667	25.7013	30.0715	1035.4	998.847	0.0518386	0.799663	0.995653	968.346	947.226	0.031821	0.88125	0.975775	1011.17	954.382	0.0833726	0.71785	0.999936	AT4G14230	NC_003075.7	8200334	8203251	-	2125	protein_coding	CBS domain protein with a domain protein (DUF21) && sp|Q4V3C7|Y4423_ARATH DUF21 domain-containing protein At4g14230 OS=Arabidopsis thaliana OX=3702 GN=CBSDUF2 PE=2 SV=1 && PF01595:Cyclin M transmembrane N-terminal domain	C2H2
844119	835	856	872	998	886	1288	955	1222	1021	23.3168	25.1806	24.9129	27.3588	26.1761	30.8287	29.0535	28.3422	29.5351	1035.89	1066.73	-0.0417734	0.795873	0.995635	1034.09	873.213	0.243877	0.137803	0.610589	1010.96	879.626	0.201164	0.269239	0.999936	AT1G77840	NC_003070.9	29268336	29270700	+	2053	protein_coding	Translation initiation factor IF2/IF5 && sp|Q9S825|IF5Z_ARATH Probable eukaryotic translation initiation factor 5-2 OS=Arabidopsis thaliana OX=3702 GN=At1g77840 PE=1 SV=1 && PF01873:Domain found in IF2B/IF5|PF02020:eIF4-gamma/eIF5/eIF2-epsilon	-
3771516	1249	674	931	1064	980	1172	854	1172	837	19.6174	11.1519	14.9608	16.4061	16.2852	15.7784	14.6133	15.2892	13.6187	1058.07	949.503	0.155768	0.317501	0.883154	920.313	967.414	-0.0720433	0.769966	0.951064	1032.85	973.945	0.0845102	0.740519	0.999936	AT5G55896	NC_003076.8	22628017	22633342	-	3650	pseudogene	hypothetical protein && sp|P92555|M1250_ARATH Uncharacterized mitochondrial protein AtMg01250 OS=Arabidopsis thaliana OX=3702 GN=AtMg01250 PE=4 SV=1 && PF13966:zinc-binding in reverse transcriptase|PF00078:Reverse transcriptase (RNA-dependent DNA polymerase)	LBD
819406	892	1042	1217	1193	862	1252	697	1010	765	21.7883	26.8125	30.414	28.6077	22.2769	26.2131	18.5483	20.4908	19.3575	1081.96	819.23	0.401218	0.0237873	0.37991	794.07	1074.12	-0.435493	0.0302374	0.340391	1056.34	1082.34	-0.0348703	0.876363	0.999936	DEG2	NC_003071.7	19617986	19622301	-	2347	protein_coding	DEGP protease 2 && sp|O82261|DEGP2_ARATH Protease Do-like 2, chloroplastic OS=Arabidopsis thaliana OX=3702 GN=DEGP2 PE=1 SV=2 && PF17815:PDZ domain|PF13180:PDZ domain|PF13365:Trypsin-like peptidase domain	MYB_related
818148	996	950	1108	1538	1070	964	580	1040	681	46.2717	46.4933	52.6649	70.145	52.5931	38.3875	29.356	40.13	32.7743	1188.51	754.304	0.655049	0.0107828	0.265319	731.006	1039.67	-0.507207	0.0121097	0.226324	1161.29	1047.35	0.148699	0.578639	0.999936	AT2G35760	NC_003071.7	15031679	15033342	+	1234	protein_coding	Uncharacterized protein family (UPF0497) && sp|Q8L924|CSPL7_ARATH CASP-like protein 2B2 OS=Arabidopsis thaliana OX=3702 GN=At2g35760 PE=2 SV=2 && PF04535:Domain of unknown function (DUF588)	MYB_related
825205	1206	863	935	950	1045	1100	834	1090	902	49.9915	37.6852	39.6539	38.6596	45.8305	39.0839	37.6641	37.528	38.7334	1022.29	941.756	0.118045	0.477141	0.941922	912.924	1020.63	-0.161062	0.408979	0.832004	997.784	1027.67	-0.0429283	0.84006	0.999936	AT3G60340	NC_003074.8	22304152	22306512	+	1383	protein_coding	alpha/beta-Hydrolases superfamily protein && sp|Q20390|PPT1_CAEEL Palmitoyl-protein thioesterase 1 OS=Caenorhabditis elegans OX=6239 GN=ppt-1 PE=2 SV=2 && PF02089:Palmitoyl protein thioesterase	-
820731	716	967	1105	989	803	927	970	1402	1043	23.6175	33.6015	37.2914	32.026	28.0237	26.2094	34.8582	38.4104	35.6399	896.447	1131.4	-0.336351	0.0469235	0.510113	1096.64	951.286	0.205391	0.360452	0.807157	875.34	958.719	-0.131298	0.593754	0.999936	mMDH2	NC_003074.8	5055741	5058249	+	1738	protein_coding	Lactate/malate dehydrogenase family protein && sp|Q9LKA3|MDHM2_ARATH Malate dehydrogenase 2, mitochondrial OS=Arabidopsis thaliana OX=3702 GN=At3g15020 PE=1 SV=1 && PF02866:lactate/malate dehydrogenase, alpha/beta C-terminal domain|PF00056:lactate/malate dehydrogenase, NAD binding domain	GRAS
835027	984	805	1013	997	941	1171	941	1184	880	19.5669	16.8629	20.6092	19.4628	19.7973	19.9591	20.3858	19.555	18.1276	1021.12	1000.64	0.0292724	0.850747	0.998803	969.937	952.729	0.0257078	0.887476	0.977817	996.68	959.65	0.054546	0.76726	0.999936	XK-2	NC_003076.8	20152731	20156613	+	2883	protein_coding	xylulose kinase-2 && sp|Q949W8|XK2_ARATH Xylulose kinase 2 OS=Arabidopsis thaliana OX=3702 GN=XK2 PE=1 SV=1 && PF02782:FGGY family of carbohydrate kinases, C-terminal domain|PF00370:FGGY family of carbohydrate kinases, N-terminal domain	-
824649	925	937	924	885	1005	1101	898	1196	1043	39.4561	42.1039	40.3245	37.0595	45.3552	40.2546	41.7312	42.3724	46.0879	986.24	1045.87	-0.0848884	0.619347	0.976141	1013.89	949.176	0.0951101	0.569704	0.894548	962.492	956.099	0.00943701	0.959621	0.999936	ARA6	NC_003074.8	20318412	20321106	+	1344	protein_coding	Ras-related small GTP-binding family protein && sp|Q9CB01|RABF1_ARATH Ras-related protein RABF1 OS=Arabidopsis thaliana OX=3702 GN=RABF1 PE=1 SV=1 && PF00071:Ras family	Trihelix
827628	593	526	885	1030	839	1490	1093	1373	1073	31.7718	29.6882	48.5128	54.1763	47.5596	68.4275	63.7999	61.0995	59.5549	1088.99	1179.69	-0.114742	0.556434	0.963177	1143.53	681.381	0.746843	0.00178587	0.0845944	1062.6	686.641	0.630241	0.0226889	0.588488	AT4G18930	NC_003075.7	10370433	10372045	+	1070	protein_coding	RNA ligase/cyclic nucleotide phosphodiesterase family protein && sp|O04147|CPD_ARATH Cyclic phosphodiesterase OS=Arabidopsis thaliana OX=3702 GN=At4g18930 PE=1 SV=1 && PF07823:Cyclic phosphodiesterase-like protein	-
834804	764	945	1065	903	1023	999	965	1373	863	25.7945	33.6106	36.7882	29.9299	36.5425	28.9105	35.4955	38.5021	30.1839	968.801	1057.39	-0.127057	0.509832	0.95171	1024.77	946.041	0.115694	0.593933	0.904176	945.631	953.318	-0.0119117	0.958941	0.999936	AT5G47540	NC_003076.8	19283029	19285758	-	1698	protein_coding	Mo25 family protein && sp|Q9FGK3|MO25N_ARATH Putative MO25-like protein At5g47540 OS=Arabidopsis thaliana OX=3702 GN=At5g47540 PE=2 SV=1 && PF08569:Mo25-like	FAR1
824728	1004	761	687	1283	786	1425	777	1217	959	44.897	35.8491	31.4315	56.3241	37.1873	54.6204	37.8544	45.2016	44.4255	1135.42	976.886	0.2171	0.318134	0.883154	946.898	833.652	0.183965	0.393458	0.824026	1108.49	839.313	0.401531	0.121334	0.970435	eIF6A	NC_003074.8	20634057	20636555	+	1282	protein_coding	Translation initiation factor IF6 && sp|Q9M060|IF62_ARATH Eukaryotic translation initiation factor 6-2 OS=Arabidopsis thaliana OX=3702 GN=EIF6-2 PE=2 SV=1 && PF01912:eIF-6 family	WRKY
831843	1079	992	815	1067	1007	969	836	1129	1003	30.5771	29.614	23.6297	29.6841	30.1921	23.5373	25.8103	26.5735	29.4447	1009.14	989.454	0.0279561	0.878847	0.998958	959.212	982.873	-0.0352025	0.85736	0.971138	985.359	989.729	-0.00676235	0.97549	0.999936	AT5G03430	NC_003076.8	848864	853146	-	2023	protein_coding	phosphoadenosine phosphosulfate (PAPS) reductase family protein && sp|Q8NFF5|FAD1_HUMAN FAD synthase OS=Homo sapiens OX=9606 GN=FLAD1 PE=1 SV=1 && PF00994:Probable molybdopterin binding domain|PF01507:Phosphoadenosine phosphosulfate reductase family	Trihelix
844197	716	837	982	747	988	1025	1151	1307	1142	12.5068	15.4017	17.5497	12.8097	18.2591	15.3466	21.9038	18.9622	20.6647	911.418	1207.02	-0.405293	0.0401422	0.476293	1170.16	864.127	0.437174	0.0316984	0.345715	889.309	870.751	0.0302888	0.90017	0.999936	MSL6	NC_003070.9	29568961	29572572	-	3282	protein_coding	mechanosensitive channel of small conductance-like 6 && sp|Q9SYM1|MSL6_ARATH Mechanosensitive ion channel protein 6 OS=Arabidopsis thaliana OX=3702 GN=MSL6 PE=1 SV=1 && PF00924:Mechanosensitive ion channel	-
844353	193	923	1160	618	496	925	844	1912	1824	7.5013	37.7913	46.1278	23.5805	20.3962	30.8161	35.7383	61.723	73.4403	659.824	1506.82	-1.19102	3.76689e-05	0.00547949	1460.72	780.186	0.904847	0.229067	0.712906	643.798	787.142	-0.289769	0.576605	0.999936	AT1G80130	NC_003070.9	30140912	30142697	-	1475	protein_coding	Tetratricopeptide repeat (TPR)-like superfamily protein && - && -	-
821279	1294	696	1993	698	471	873	1041	1055	773	19.9257	11.2901	31.3986	10.5516	7.67341	11.5226	17.4639	13.4931	12.3307	662.253	963.245	-0.539487	0.0212787	0.36459	933.735	1349.54	-0.531602	0.121517	0.583265	646.395	1359.95	-1.07283	0.00360908	0.252002	LNG2	NC_003074.8	396012	399960	-	3723	protein_coding	longifolia2 && sp|Q9S823|LNG2_ARATH Protein LONGIFOLIA 2 OS=Arabidopsis thaliana OX=3702 GN=LNG2 PE=1 SV=1 && PF14309:Domain of unknown function (DUF4378)	-
843266	956	912	1098	781	961	1115	797	1271	1002	22.1171	22.2267	25.9895	17.738	23.5224	22.1106	20.0882	24.4228	24.0142	939.488	1014.99	-0.111958	0.566264	0.966229	983.828	1009.64	-0.0369979	0.84431	0.968558	916.663	1017.14	-0.150113	0.474597	0.999936	AT1G69340	NC_003070.9	26065698	26069843	+	2478	protein_coding	appr-1-p processing enzyme family protein && sp|A7T167|GDAP2_NEMVE Protein GDAP2 homolog OS=Nematostella vectensis OX=45351 GN=gdap2 PE=3 SV=1 && PF13716:Divergent CRAL/TRIO domain|PF01661:Macro domain	-
816388	1030	925	1130	915	958	1162	825	948	1000	30.0501	28.429	33.7297	26.2068	29.5708	29.0584	26.2225	22.9719	30.2231	997.162	932.736	0.0969248	0.598177	0.971616	904.386	1049.69	-0.215511	0.274854	0.748333	973.144	1057.41	-0.119858	0.518118	0.999936	DGK3	NC_003071.7	8118736	8121947	+	1965	protein_coding	diacylglycerol kinase 3 && sp|Q8VZG1|DGK3_ARATH Diacylglycerol kinase 3 OS=Arabidopsis thaliana OX=3702 GN=DGK3 PE=1 SV=1 && PF00781:Diacylglycerol kinase catalytic domain|PF00609:Diacylglycerol kinase accessory domain	-
820966	1103	811	884	947	964	1248	932	1120	884	29.6871	22.9945	24.3427	25.0222	27.451	28.7914	27.3287	25.0374	24.6476	1035.38	980.479	0.0789852	0.628939	0.977978	950.447	950.831	-0.000871176	0.996389	0.999209	1010.4	957.437	0.0776607	0.70009	0.999936	AT3G17090	NC_003074.8	5826586	5829900	+	2130	protein_coding	Protein phosphatase 2C family protein && sp|Q0V7V2|P2C42_ARATH Probable protein phosphatase 2C 42 OS=Arabidopsis thaliana OX=3702 GN=At3g17090 PE=1 SV=1 && PF00481:Protein phosphatase 2C	HSF
837039	1368	861	864	1053	1103	1080	767	946	847	18.2046	12.0701	11.7634	13.7565	15.5296	12.319	11.12	10.456	11.6764	1072.03	856.224	0.324096	0.0652554	0.575319	830.076	1049.89	-0.339219	0.149646	0.628297	1046.53	1056.85	-0.0145034	0.954263	0.999936	AT1G05380	NC_003070.9	1576822	1582672	+	4308	protein_coding	Acyl-CoA N-acyltransferase with RING/FYVE/PHD-type zinc finger protein && sp|F4IXE7|IDM1_ARATH Increased DNA methylation 1 OS=Arabidopsis thaliana OX=3702 GN=IDM1 PE=1 SV=1 && PF00628:PHD-finger|PF16135:TPL-binding domain in jasmonate signalling	C2H2
837427	1354	1020	943	967	828	1141	544	1071	1021	24.1365	19.1543	17.1986	16.9226	15.6162	17.434	10.5649	15.8571	18.8543	961.145	870.368	0.1429	0.551343	0.961799	843.76	1127.65	-0.418177	0.117703	0.578153	938.159	1135.33	-0.275123	0.198057	0.999936	AT1G09060	NC_003070.9	2921064	2925826	-	3216	protein_coding	JmjC domain protein JMJ24 && sp|Q9SSE9|JMJ25_ARATH Lysine-specific demethylase JMJ25 OS=Arabidopsis thaliana OX=3702 GN=JMJ25 PE=1 SV=1 && PF02373:JmjC domain, hydroxylase|PF08879:WRC|PF10497:Zinc-finger domain of monoamine-oxidase A repressor R1	MIKC_MADS
829012	692	808	942	898	993	1242	936	1358	1017	19.6005	24.1092	27.2984	24.9702	29.7577	30.1536	28.8834	31.9478	29.8409	1027.73	1096.96	-0.0942629	0.581035	0.968656	1063.26	832.433	0.353366	0.0772645	0.490708	1002.84	838.808	0.257806	0.241192	0.999936	NINJA	NC_003075.7	14264034	14266786	-	2024	protein_coding	Putative interactor of JAZ && sp|Q9SV55|NINJA_ARATH AFP homolog 2 OS=Arabidopsis thaliana OX=3702 GN=AFPH2 PE=1 SV=1 && PF16135:TPL-binding domain in jasmonate signalling	LBD
829277	1052	637	818	693	1047	3021	521	728	369	31.7419	20.2473	25.252	20.5275	33.4236	78.1313	17.1265	18.2444	11.5339	1502.22	532.701	1.49578	0.000260818	0.0230498	516.19	850.555	-0.720097	0.00708697	0.172989	1463.23	856.375	0.773072	0.0783021	0.875017	CYP83B1	NC_003075.7	15273410	15275404	-	1900	protein_coding	cytochrome P450%2C family 83%2C subfamily B%2C polypeptide 1 && sp|O65782|C83B1_ARATH Cytochrome P450 83B1 OS=Arabidopsis thaliana OX=3702 GN=CYP83B1 PE=1 SV=1 && PF00067:Cytochrome P450	GeBP
835595	882	858	1258	996	840	1113	1038	964	931	12.922	13.2422	18.8568	14.3254	13.0206	13.977	16.568	11.7305	14.13	966.991	992.283	-0.0363124	0.850725	0.998803	962.095	1020.22	-0.0851873	0.722855	0.940125	943.952	1028.05	-0.12306	0.592097	0.999936	AT5G55040	NC_003076.8	22326940	22332078	-	3913	protein_coding	DNA-binding bromodomain-containing protein && sp|Q7ZUF2|BRD9_DANRE Bromodomain-containing protein 9 OS=Danio rerio OX=7955 GN=brd9 PE=2 SV=1 && PF00439:Bromodomain	bHLH
820581	1034	873	808	979	1049	1350	786	1201	799	32.5345	28.9366	26.0112	30.2406	34.9211	36.4094	26.9437	31.3867	26.0435	1107.04	918.903	0.268246	0.134711	0.730465	890.574	923.828	-0.0524149	0.787338	0.954833	1080.24	930.271	0.215681	0.280055	0.999936	PRA8	NC_003074.8	4494979	4496800	-	1822	protein_coding	PRA1 (Prenylated rab acceptor) family protein && sp|Q9LIC6|PR1F3_ARATH PRA1 family protein F3 OS=Arabidopsis thaliana OX=3702 GN=PRA1F3 PE=1 SV=1 && PF03208:PRA1 family protein	HB-other
822375	1065	903	919	1085	974	1073	794	1201	865	18.6541	16.6619	16.469	18.6569	18.0498	16.1095	15.1516	17.4722	15.6954	1033.79	945.312	0.128255	0.444794	0.928834	916.232	982.234	-0.099942	0.573701	0.896997	1009.32	989.188	0.028751	0.876459	0.999936	GC6	NC_003074.8	10193477	10200046	-	3273	protein_coding	golgin Putative 6 && sp|B0F9L4|GOGC6_ARATH Golgin candidate 6 OS=Arabidopsis thaliana OX=3702 GN=GC6 PE=1 SV=2 && PF04869:Uso1 / p115 like vesicle tethering protein, head region|PF04871:Uso1 / p115 like vesicle tethering protein, C terminal region	-
843462	962	707	956	1004	813	1629	710	1196	900	10.6303	8.23003	10.8082	10.8915	9.50498	15.4294	8.54755	10.977	10.3025	1111.72	924.966	0.265519	0.257889	0.844256	896.519	891.782	0.00799884	0.969752	0.994007	1084.57	898.198	0.272415	0.295386	0.999936	EBS1	NC_003070.9	26841550	26851959	+	5188	protein_coding	EMS-MUTAGENIZED BRI1 SUPPRESSOR 1 && sp|Q0WL80|UGGG_ARATH UDP-glucose:glycoprotein glucosyltransferase OS=Arabidopsis thaliana OX=3702 GN=UGGT PE=1 SV=1 && PF18401:Thioredoxin-like domain|PF18403:Thioredoxin-like domain|PF18402:Thioredoxin-like domain|PF06427:UDP-glucose:Glycoprotein Glucosyltransferase|PF18400:Thioredoxin-like domain|PF18404:Glucosyltransferase 24	-
830501	1033	814	956	893	987	1150	1063	1033	947	37.5526	31.1727	35.5568	31.8695	37.9617	35.8339	42.1003	31.1903	35.6632	996.798	1026.94	-0.0423835	0.824979	0.996563	995.651	952.921	0.0625799	0.758331	0.94843	972.755	959.717	0.0192934	0.920552	0.999936	SNX1	NC_003076.8	1855995	1858903	-	1577	protein_coding	sorting nexin 1 && sp|Q9FG38|SNX1_ARATH Sorting nexin 1 OS=Arabidopsis thaliana OX=3702 GN=SNX1 PE=1 SV=1 && PF00787:PX domain|PF09325:Vps5 C terminal like	-
834805	611	736	930	861	1038	987	938	1897	878	40.4478	51.3265	62.9886	55.9553	72.7009	56.005	67.6501	104.304	60.2114	956.64	1201.88	-0.330224	0.193368	0.794807	1164.38	776.16	0.585753	0.0347713	0.358306	933.694	782.2	0.255184	0.311188	0.999936	AT5G47550	NC_003076.8	19286314	19287179	-	866	protein_coding	Cystatin/monellin superfamily protein && sp|Q41916|CYT5_ARATH Cysteine proteinase inhibitor 5 OS=Arabidopsis thaliana OX=3702 GN=CYS5 PE=2 SV=2 && PF16845:Aspartic acid proteinase inhibitor	bHLH
828372	1244	814	900	929	1062	1084	838	1034	969	60.2338	41.5197	44.5849	44.1591	54.4043	44.9889	44.2054	41.5834	48.6042	1016.72	951.078	0.0962054	0.592848	0.971219	922.067	1004.29	-0.123581	0.571902	0.896207	992.324	1011.11	-0.0274052	0.906886	0.999936	AT4G22750	NC_003075.7	11949180	11951424	-	1184	protein_coding	DHHC-type zinc finger protein && sp|Q94C49|ZDH18_ARATH Probable protein S-acyltransferase 13 OS=Arabidopsis thaliana OX=3702 GN=PAT13 PE=2 SV=1 && PF01529:DHHC palmitoyltransferase	-
819303	1381	799	912	884	1049	1209	927	1001	711	34.724	21.1638	23.4615	21.8209	27.9062	26.0567	25.3938	20.905	18.5198	1033.69	883.323	0.227007	0.26465	0.848627	856.227	1048.76	-0.292924	0.252947	0.733987	1008.65	1055.72	-0.0659706	0.800004	0.999936	AT2G46900	NC_003071.7	19269558	19272263	+	2280	protein_coding	transcription factor-like protein && sp|Q9BQ70|TCF25_HUMAN Transcription factor 25 OS=Homo sapiens OX=9606 GN=TCF25 PE=1 SV=1 && PF04910:Transcriptional repressor TCF25	-
824372	908	802	949	900	740	1156	995	1407	1016	57.967	53.9362	61.985	56.4056	49.9823	63.2571	69.2038	74.6052	67.1922	911.094	1132.57	-0.313616	0.0727208	0.596876	1097.75	904.689	0.279269	0.104105	0.550652	889.192	911.296	-0.035006	0.858611	0.999936	NRPB11	NC_003074.8	19317737	19319123	-	898	protein_coding	DNA-directed RNA polymerase%2C RBP11-like protein && sp|Q38859|NRPBB_ARATH DNA-directed RNA polymerases II, IV and V subunit 11 OS=Arabidopsis thaliana OX=3702 GN=NRPB11 PE=1 SV=1 && PF13656:RNA polymerase Rpb3/Rpb11 dimerisation domain	-
834127	1052	800	975	1078	950	1104	897	1017	995	25.0872	20.0973	23.7885	25.2371	23.969	22.5664	23.3046	20.1436	24.5805	1031.84	977.479	0.0785039	0.644918	0.980677	947.713	960.78	-0.0203348	0.916901	0.983914	1007.37	967.623	0.0578216	0.764173	0.999936	BSK8	NC_003076.8	16503562	16507475	+	2404	protein_coding	kinase with tetratricopeptide repeat domain-containing protein && sp|Q9FHD7|BSK8_ARATH Serine/threonine-protein kinase BSK8 OS=Arabidopsis thaliana OX=3702 GN=BSK8 PE=1 SV=1 && PF07714:Protein tyrosine kinase	bHLH
832523	1303	1007	1068	809	907	1036	876	998	862	39.7336	32.3485	33.3204	24.2185	29.2624	27.0788	29.1025	25.2769	27.2302	905.99	917.029	-0.0171853	0.921185	0.999446	889.015	1148.41	-0.36984	0.0481663	0.408008	884.14	1156.43	-0.387536	0.0518143	0.786553	TTG1	NC_003076.8	8370317	8372847	-	1880	protein_coding	Transducin/WD40 repeat-like superfamily protein && sp|Q9XGN1|TTG1_ARATH Protein TRANSPARENT TESTA GLABRA 1 OS=Arabidopsis thaliana OX=3702 GN=TTG1 PE=1 SV=1 && -	-
832179	928	775	871	1035	779	1250	1083	1210	933	57.0826	50.219	54.8149	62.5	50.697	65.9056	72.5765	61.8188	59.4521	998.208	1079.85	-0.112668	0.552666	0.961858	1046.77	875.5	0.257393	0.162859	0.644199	974.336	881.774	0.144356	0.474658	0.999936	RBX1	NC_003076.8	6956573	6958338	-	932	protein_coding	RING-box 1 && sp|Q940X7|RBX1A_ARATH RING-box protein 1a OS=Arabidopsis thaliana OX=3702 GN=RBX1A PE=1 SV=1 && PF12678:RING-H2 zinc finger domain	-
842763	1168	936	843	1027	941	1073	778	1159	936	26.8591	22.6744	19.8336	23.1848	22.8943	21.1498	19.4913	22.1367	22.2975	1002.34	952.578	0.0729002	0.654872	0.980677	923.367	1002.4	-0.118319	0.556417	0.890246	978.53	1009.28	-0.044865	0.827033	0.999936	ABCF3	NC_003070.9	23968750	23973614	+	2493	protein_coding	general control non-repressible 3 && sp|Q8H0V6|AB3F_ARATH ABC transporter F family member 3 OS=Arabidopsis thaliana OX=3702 GN=ABCF3 PE=1 SV=1 && PF00005:ABC transporter|PF12848:ABC transporter	HSF
820979	958	917	868	960	1275	1027	690	1108	1058	13.514	13.6269	12.5274	13.2945	19.029	12.4178	10.6042	12.9819	15.4609	1087.79	948.515	0.197072	0.413483	0.921516	919.552	934.216	-0.0226769	0.913958	0.983607	1061.75	940.918	0.173835	0.464972	0.999936	UPL6	NC_003074.8	5873051	5881655	+	4064	protein_coding	ubiquitin protein ligase 6 && sp|Q8RWB8|UPL6_ARATH E3 ubiquitin-protein ligase UPL6 OS=Arabidopsis thaliana OX=3702 GN=UPL6 PE=2 SV=1 && PF00632:HECT-domain (ubiquitin-transferase)	GATA
829303	1502	1027	538	1338	974	1147	474	995	866	34.4568	24.8191	12.6274	30.1332	23.6403	22.5541	11.8466	18.9587	20.5804	1140.4	767.593	0.570515	0.0235422	0.37967	744.052	1042.36	-0.486148	0.179733	0.661196	1113.76	1048.77	0.0866387	0.808109	0.999936	WIN2	NC_003075.7	15363708	15367892	-	2499	protein_coding	HOPW1-1-interacting 2 && sp|Q8RXV3|P2C59_ARATH Probable protein phosphatase 2C 59 OS=Arabidopsis thaliana OX=3702 GN=WIN2 PE=1 SV=1 && PF00481:Protein phosphatase 2C	B3
832398	1426	964	776	845	996	1040	936	962	915	44.6969	31.8306	24.8854	26.0015	33.0298	27.9414	31.9629	25.0445	29.7104	951.602	947.975	0.00584078	0.975844	0.999861	919.105	1075.51	-0.227153	0.383595	0.820024	928.691	1082.51	-0.221343	0.416675	0.999936	AT5G23340	NC_003076.8	7856039	7858319	+	1829	protein_coding	RNI-like superfamily protein && - && -	-
842458	1342	946	733	901	987	1012	969	1099	865	57.2007	42.4767	31.9653	37.7015	44.5098	36.9731	44.9971	38.9069	38.194	958.865	981.561	-0.0338432	0.849664	0.998803	951.508	1026.66	-0.109898	0.665091	0.924106	935.925	1033.37	-0.143148	0.592698	0.999936	AT1G61620	NC_003070.9	22737475	22739443	+	1345	protein_coding	phosphoinositide binding protein && sp|Q9SY88|CSU1_ARATH E3 ubiquitin-protein ligase CSU1 OS=Arabidopsis thaliana OX=3702 GN=CSU1 PE=1 SV=1 && PF04641:Rtf2 RING-finger|PF15906:Zinc-finger of nitric oxide synthase-interacting protein	-
821147	632	1123	774	2001	719	1200	516	1265	623	11.9105	22.2947	14.9238	37.0206	14.3361	19.3843	10.5943	19.8008	12.1627	1285.58	773.92	0.731558	0.0408412	0.479577	749.755	865.904	-0.206826	0.516554	0.877445	1256.72	872.524	0.526509	0.174124	0.999936	MS2	NC_003074.8	956862	961032	+	3042	protein_coding	methionine synthase 2 && sp|Q9SRV5|METE2_ARATH 5-methyltetrahydropteroyltriglutamate--homocysteine methyltransferase 2 OS=Arabidopsis thaliana OX=3702 GN=MS2 PE=1 SV=1 && PF08267:Cobalamin-independent synthase, N-terminal domain|PF01717:Cobalamin-independent synthase, Catalytic domain	-
818188	793	971	866	1081	636	1416	875	1407	805	52.8623	68.1872	59.0631	70.7429	44.8559	80.9082	63.5467	77.9017	55.5903	1010.49	1012.91	-0.0033086	0.989797	0.999861	981.55	897.462	0.129902	0.547616	0.887252	986.24	904.139	0.125947	0.647447	0.999936	AT2G36160	NC_003071.7	15169818	15171459	+	860	protein_coding	Ribosomal protein S11 family protein && sp|Q9SIH0|RS141_ARATH 40S ribosomal protein S14-1 OS=Arabidopsis thaliana OX=3702 GN=RPS14A PE=1 SV=1 && PF00411:Ribosomal protein S11	-
821741	996	968	886	1046	971	1129	913	1026	915	39.5699	40.5127	36.0134	40.7963	40.8144	38.4464	39.5174	33.8557	37.6579	1036.1	957.62	0.114052	0.480233	0.941922	928.392	970.835	-0.064962	0.71497	0.938506	1011.44	977.787	0.0486845	0.781611	0.999936	PEX22	NC_003074.8	7701003	7703504	-	1443	protein_coding	peroxin 22 && sp|Q9LSX7|PEX22_ARATH Peroxisome biogenesis protein 22 OS=Arabidopsis thaliana OX=3702 GN=PEX22 PE=1 SV=1 && -	-
825359	1209	733	949	961	939	1060	991	1037	968	57.7105	36.8589	46.3468	45.0335	47.4223	43.3701	51.5364	41.1137	47.8668	975.657	1008.67	-0.0475287	0.783644	0.995617	977.931	980.839	-0.00482127	0.983421	0.996916	952.38	987.562	-0.0526116	0.821173	0.999936	RS31	NC_003074.8	22900050	22902395	-	1201	protein_coding	RNA-binding (RRM/RBD/RNP motifs) family protein && sp|P92964|SRS31_ARATH Serine/arginine-rich splicing factor RS31 OS=Arabidopsis thaliana OX=3702 GN=RS31 PE=1 SV=2 && PF00076:RNA recognition motif. (a.k.a. RRM, RBD, or RNP domain)	LBD
838048	1214	784	1079	899	923	1022	908	1195	822	28.9505	19.6953	26.3259	21.0466	23.2878	20.8903	23.5904	23.6693	20.3067	937.865	970.88	-0.0503861	0.765247	0.993621	941.017	1044.36	-0.150353	0.487996	0.864862	915.433	1051.7	-0.200492	0.369896	0.999936	DL1C	NC_003070.9	5107416	5111746	-	2404	protein_coding	DYNAMIN-like 1C && sp|Q8LF21|DRP1C_ARATH Phragmoplastin DRP1C OS=Arabidopsis thaliana OX=3702 GN=DRP1C PE=1 SV=2 && PF01031:Dynamin central region|PF02212:Dynamin GTPase effector domain|PF00350:Dynamin family	HB-other
841448	1203	856	608	985	1275	1064	766	1007	1075	26.5153	19.8754	13.7107	21.3133	29.7324	20.1015	18.3938	18.4349	24.5454	1107.06	954.142	0.214199	0.351852	0.897825	925.13	906.51	0.029137	0.917336	0.983914	1080.56	912.371	0.243765	0.421865	0.999936	NTMC2T5.1	NC_003070.9	18617593	18621957	-	2601	protein_coding	N-terminal-transmembrane-C2 domain type 5.1 && sp|Q7ZWU7|EST2B_XENLA Extended synaptotagmin-2-B OS=Xenopus laevis OX=8355 GN=esyt2-b PE=2 SV=1 && PF00168:C2 domain	ERF
832733	685	857	940	886	926	1362	891	1307	985	23.5715	31.0662	33.094	29.9305	33.7129	40.1726	33.403	37.3553	35.1126	1034.66	1054.28	-0.0269716	0.884606	0.998958	1021.9	846.585	0.271847	0.184578	0.666271	1009.44	853.086	0.243161	0.299787	0.999936	SK_11	NC_003076.8	9399377	9402476	-	1666	protein_coding	shaggy-related kinase 11 && sp|P43288|KSG1_ARATH Shaggy-related protein kinase alpha OS=Arabidopsis thaliana OX=3702 GN=ASK1 PE=1 SV=3 && PF00069:Protein kinase domain	C3H
835204	976	791	1035	968	873	1066	892	1152	1086	15.5814	13.3028	16.9052	15.1711	14.7455	14.5871	15.5143	15.2752	17.9604	955.77	1046.36	-0.130441	0.424489	0.923244	1014.44	952.605	0.0904444	0.638724	0.918097	932.997	959.556	-0.0406269	0.831805	0.999936	AT5G51300	NC_003076.8	20848794	20852384	-	3591	protein_coding	splicing factor-like protein && sp|Q9LU44|SF1_ARATH Splicing factor-like protein 1 OS=Arabidopsis thaliana OX=3702 GN=SF1 PE=1 SV=1 && PF00076:RNA recognition motif. (a.k.a. RRM, RBD, or RNP domain)|PF00013:KH domain|PF16275:Splicing factor 1 helix-hairpin domain	B3
819122	1001	850	862	853	965	1130	925	1148	1101	45.0439	40.2932	39.6857	37.6821	45.9429	43.585	45.3477	42.9065	51.3239	969.5	1062.86	-0.132418	0.457795	0.933483	1030.45	923.051	0.158441	0.384764	0.82078	946.069	929.584	0.025241	0.895266	0.999936	PVA12	NC_003071.7	18610806	18613302	+	1274	protein_coding	plant VAP homolog 12 && sp|Q9SHC8|VAP12_ARATH Vesicle-associated protein 1-2 OS=Arabidopsis thaliana OX=3702 GN=PVA12 PE=1 SV=1 && PF00635:MSP (Major sperm protein) domain	MYB
834169	511	1781	755	961	424	1054	866	1584	899	11.009	40.4204	16.6417	20.3252	9.66455	19.4636	20.3262	28.344	20.064	786.62	1093.32	-0.474824	0.111848	0.696861	1059.42	1049.6	0.0137658	0.973285	0.994417	768.053	1057.92	-0.461625	0.325232	0.999936	AT5G41670	NC_003076.8	16664674	16667390	-	2661	protein_coding	6-phosphogluconate dehydrogenase family protein && sp|Q9FFR3|6PGD3_ARATH 6-phosphogluconate dehydrogenase, decarboxylating 3, chloroplastic OS=Arabidopsis thaliana OX=3702 GN=PGD3 PE=1 SV=1 && PF00393:6-phosphogluconate dehydrogenase, C-terminal domain|PF03446:NAD binding domain of 6-phosphogluconate dehydrogenase	-
828125	1077	823	1073	683	605	1266	1269	978	1058	38.0425	30.6241	38.7773	23.6842	22.6098	38.3304	48.8345	28.6927	38.7141	821.616	1127.54	-0.4555	0.105582	0.683116	1093.36	1010.33	0.113199	0.648487	0.920561	801.355	1017.62	-0.344062	0.209898	0.999936	CRCK2	NC_003075.7	142570	145719	-	1623	protein_coding	calmodulin-binding receptor-like cytoplasmic kinase 2 && sp|Q8VZJ9|CRCK2_ARATH Calmodulin-binding receptor-like cytoplasmic kinase 2 OS=Arabidopsis thaliana OX=3702 GN=CRCK2 PE=2 SV=1 && PF00069:Protein kinase domain	ERF
842783	969	891	841	914	896	997	980	1285	1054	56.4547	54.6845	50.13	52.2765	55.2298	49.7884	62.2034	62.1812	63.6132	925.719	1105.72	-0.256633	0.0958169	0.656829	1071.86	919.638	0.220928	0.187237	0.667877	903.648	926.181	-0.035801	0.841849	0.999936	DSS1(I)	NC_003070.9	24052362	24053923	-	984	protein_coding	deletion of SUV3 suppressor 1(I) && sp|Q9XIR8|SEM11_ARATH Protein DELETION OF SUV3 SUPPRESSOR 1(I) OS=Arabidopsis thaliana OX=3702 GN=DSS1(I) PE=1 SV=1 && PF05160:DSS1/SEM1 family	-
839232	849	1016	857	901	921	1247	990	1049	996	21.6224	27.2584	22.3307	22.5271	24.8167	27.2219	27.469	22.1897	26.2776	1004.03	1021.65	-0.0242515	0.893605	0.998958	990.528	928.84	0.0923681	0.644625	0.919419	979.723	935.673	0.0666846	0.744553	0.999936	VAD1	NC_003070.9	395689	400001	+	2251	protein_coding	GRAM domain family protein && sp|F4HVW5|VAD1_ARATH Protein VASCULAR ASSOCIATED DEATH 1, chloroplastic OS=Arabidopsis thaliana OX=3702 GN=VAD1 PE=1 SV=1 && -	-
842656	1108	1071	1056	1238	695	1369	691	877	721	24.4873	24.9345	23.8776	26.86	16.2508	25.9335	16.6376	16.0983	16.507	1070.75	763.496	0.488489	0.0339636	0.444956	740.124	1101.77	-0.574149	0.000439376	0.0336333	1045.4	1109.74	-0.085773	0.732236	0.999936	BSK7	NC_003070.9	23555399	23558917	+	2594	protein_coding	kinase with tetratricopeptide repeat domain-containing protein && sp|F4I3M3|BSK7_ARATH Serine/threonine-protein kinase BSK7 OS=Arabidopsis thaliana OX=3702 GN=BSK7 PE=3 SV=1 && PF07714:Protein tyrosine kinase	Dof
816673	1085	1008	1032	964	1092	991	652	1069	932	25.0914	24.5565	24.4174	21.8855	26.7182	19.6438	16.4269	20.533	22.3276	1011.99	878.511	0.203292	0.334461	0.889787	851.611	1063.92	-0.320799	0.1007	0.54436	987.888	1071.59	-0.117857	0.564069	0.999936	AT2G21340	NC_003071.7	9132381	9136787	+	2479	protein_coding	MATE efflux family protein && sp|Q8W4G3|DTX46_ARATH Protein DETOXIFICATION 46, chloroplastic OS=Arabidopsis thaliana OX=3702 GN=DTX46 PE=2 SV=1 && PF01554:MatE	-
835922	1189	885	1013	994	966	970	844	1021	941	19.7633	15.4964	17.2271	16.2199	16.9881	13.8199	15.2838	14.0956	16.2031	970.052	939.677	0.0457651	0.794081	0.995635	911.005	1049.07	-0.204009	0.283771	0.754776	947.079	1056.43	-0.158114	0.443303	0.999936	AT5G58100	NC_003076.8	23507337	23515074	+	3449	protein_coding	transmembrane protein && - && -	-
831906	796	955	977	982	952	1237	790	1098	1034	23.1878	29.3062	29.1183	28.0829	29.3408	30.8868	25.0718	26.5661	31.2031	1039.52	974.463	0.0934372	0.589874	0.970742	944.721	930.425	0.022021	0.912976	0.983607	1014.52	937.453	0.114188	0.562863	0.999936	AT5G01960	NC_003076.8	370239	372969	+	1968	protein_coding	RING/U-box superfamily protein && sp|Q96EX2|RNFT2_HUMAN RING finger and transmembrane domain-containing protein 2 OS=Homo sapiens OX=9606 GN=RNFT2 PE=2 SV=2 && PF13920:Zinc finger, C3HC4 type (RING finger)	-
819059	871	863	976	905	903	1129	950	1200	1020	30.1347	31.4536	34.5481	30.7384	33.0541	33.4811	35.8084	34.4834	36.5577	964.096	1058.25	-0.134178	0.385886	0.912762	1025.88	922.86	0.152514	0.368142	0.810718	940.914	929.699	0.0173673	0.922777	0.999936	COX10	NC_003071.7	18379527	18381959	+	1657	protein_coding	cytochrome c oxidase 10 && sp|O64886|COX10_ARATH Protoheme IX farnesyltransferase, mitochondrial OS=Arabidopsis thaliana OX=3702 GN=COX10 PE=2 SV=4 && PF01040:UbiA prenyltransferase family	-
842312	1262	960	812	954	951	1211	759	969	934	39.4486	31.6121	25.9689	29.2755	31.4515	32.4469	25.8479	25.158	30.2447	1022.11	890.666	0.199017	0.244375	0.833883	863.513	1031.64	-0.256902	0.255345	0.735579	997.511	1038.58	-0.0582283	0.797732	0.999936	emb1220	NC_003070.9	22192758	22195400	+	1834	protein_coding	pre-mRNA processing ribonucleoprotein binding region-containing protein && sp|Q8RXN6|PRP31_ARATH U4/U6 small nuclear ribonucleoprotein Prp31 homolog OS=Arabidopsis thaliana OX=3702 GN=PRP31 PE=1 SV=1 && PF09785:Prp31 C terminal domain|PF01798:snoRNA binding domain, fibrillarin	M-type_MADS
828194	844	714	935	951	1013	1308	919	1084	1043	19.3852	17.2757	21.9717	21.4433	24.6164	25.7508	22.9961	20.6793	24.8166	1072.2	1021.8	0.0700222	0.690465	0.986237	990.668	847.8	0.224221	0.246842	0.728906	1046.25	854.038	0.292893	0.146996	0.999936	AT4G02715	NC_003075.7	1200670	1203380	-	2496	protein_coding	flocculation FLO11-like protein && - && PF15365:Proline-rich nuclear receptor coactivator motif	-
836212	1065	805	695	881	988	972	904	1150	1347	46.8572	37.3107	31.2851	38.0529	45.991	36.6564	43.3319	42.0247	61.3939	940.75	1142.9	-0.280867	0.200516	0.801019	1108.24	872.1	0.345418	0.168045	0.647677	918.259	877.979	0.06434	0.787122	0.999936	AGL8	NC_003076.8	24502434	24506269	-	1303	protein_coding	AGAMOUS-like 8 && sp|Q38876|AGL8_ARATH Agamous-like MADS-box protein AGL8 OS=Arabidopsis thaliana OX=3702 GN=AGL8 PE=1 SV=1 && PF01486:K-box region|PF00319:SRF-type transcription factor (DNA-binding and dimerisation domain)	MIKC_MADS
817290	871	838	962	894	936	1084	1064	1156	994	32.8076	33.2515	37.0729	33.0582	37.3011	34.9979	43.6627	36.1655	38.7859	959.164	1079.03	-0.169512	0.318301	0.883154	1046.07	909.366	0.201573	0.265925	0.743682	936.127	916.084	0.0311017	0.863922	0.999936	NLP1	NC_003071.7	11737374	11739690	-	1522	protein_coding	nitrilase-like protein 1 && sp|Q8VYF5|NILP1_ARATH N-carbamoylputrescine amidase OS=Arabidopsis thaliana OX=3702 GN=CPA PE=1 SV=2 && PF00795:Carbon-nitrogen hydrolase	TCP
824972	1173	891	874	935	936	1058	846	1087	999	26.4438	21.1599	20.1587	20.6929	22.3249	20.4441	20.7782	20.3533	23.3303	965.259	979.804	-0.0215725	0.894773	0.998958	949.895	998.795	-0.0726805	0.71516	0.938506	942.187	1005.67	-0.0943216	0.642116	0.999936	AT3G58030	NC_003074.8	21484156	21487102	+	2543	protein_coding	RING/U-box superfamily protein && sp|Q6R567|RMA1_CAPAN E3 ubiquitin-protein ligase RMA1H1 OS=Capsicum annuum OX=4072 GN=RMA1H1 PE=1 SV=1 && PF13920:Zinc finger, C3HC4 type (RING finger)	-
838291	1047	1137	1054	1079	953	1014	628	1219	667	63.0494	72.1283	64.9382	63.7882	60.7179	52.3394	41.2008	60.9702	41.6093	1006.78	818.226	0.297871	0.179301	0.785474	792.812	1103.88	-0.476444	0.0348481	0.358351	983.029	1111.97	-0.178058	0.353881	0.999936	AT1G17200	NC_003070.9	5878390	5880073	+	952	protein_coding	Uncharacterized protein family (UPF0497) && sp|Q8VZQ3|CSPL3_ARATH CASP-like protein 2A1 OS=Arabidopsis thaliana OX=3702 GN=At1g17200 PE=2 SV=2 && PF04535:Domain of unknown function (DUF588)	MYB_related
830090	1098	1083	1424	1089	633	799	746	1091	835	14.8215	15.4003	19.6664	14.4312	9.04028	9.24469	10.9708	12.2319	11.6763	830.488	885.426	-0.0926764	0.688969	0.986237	858.239	1227.19	-0.515653	0.00850794	0.192932	811.372	1236.48	-0.607886	0.0236402	0.596924	CESA2	NC_003075.7	18296388	18302192	+	4247	protein_coding	cellulose synthase A2 && sp|O48947|CESA2_ARATH Cellulose synthase A catalytic subunit 2 [UDP-forming] OS=Arabidopsis thaliana OX=3702 GN=CESA2 PE=1 SV=1 && PF03552:Cellulose synthase|PF14569:Zinc-binding RING-finger	LBD
834441	1145	807	868	1044	1001	1115	785	1054	979	10.7679	7.99485	8.35163	9.63854	9.95978	8.98789	8.04281	8.23278	9.53761	1042.22	940.546	0.147977	0.377969	0.909721	911.835	958.013	-0.0714921	0.73137	0.942507	1017.41	964.594	0.0766098	0.714355	0.999936	RLT2	NC_003076.8	17782428	17790234	+	6096	protein_coding	Homeodomain-like transcriptional regulator && sp|Q9FFH1|RLT2_ARATH Homeobox-DDT domain protein RLT2 OS=Arabidopsis thaliana OX=3702 GN=RLT2 PE=1 SV=1 && -	HB-other
836892	670	767	1076	826	899	1084	1168	1224	1076	27.4358	33.0864	45.0797	33.2053	38.9486	38.0478	52.1073	41.6298	45.6442	922.908	1166.3	-0.337189	0.0601192	0.559296	1130.71	856.093	0.401112	0.0946071	0.528303	900.625	862.801	0.0619314	0.804598	0.999936	ARLA1D	NC_003076.8	26950106	26952285	+	1400	protein_coding	ADP-ribosylation factor-like A1D && sp|Q93Y31|ARL8B_ARATH ADP-ribosylation factor-like protein 8b OS=Arabidopsis thaliana OX=3702 GN=ARL8B PE=2 SV=1 && PF00025:ADP-ribosylation factor family	NAC
821328	897	694	1178	763	923	994	1177	1336	827	18.5914	15.1527	24.9798	15.5249	20.24	17.6588	26.5771	22.9988	17.7564	884.023	1113.19	-0.332681	0.127009	0.720551	1078.92	940.7	0.197655	0.444868	0.847555	862.663	947.797	-0.135989	0.598006	0.999936	HON4	NC_003074.8	6168963	6172005	-	2766	protein_coding	winged-helix DNA-binding transcription factor family protein && sp|Q00423|HMGYA_SOYBN HMG-Y-related protein A OS=Glycine max OX=3847 PE=2 SV=1 && -	MYB_related
839567	1264	816	987	924	963	1203	873	951	804	46.6602	31.7322	37.2771	33.4855	37.611	38.0647	35.1096	29.1582	30.7458	1014.06	881.94	0.202025	0.243273	0.833288	854.992	1041.1	-0.284621	0.193708	0.675348	989.604	1048.25	-0.0831602	0.709133	0.999936	AT1G03140	NC_003070.9	754261	756303	-	1553	protein_coding	splicing factor Prp18 family protein && sp|Q2HJ41|PRP18_BOVIN Pre-mRNA-splicing factor 18 OS=Bos taurus OX=9913 GN=PRPF18 PE=2 SV=1 && PF08799:pre-mRNA processing factor 4 (PRP4) like|PF02840:Prp18 domain	HD-ZIP
838580	792	1164	1104	959	799	1086	708	1189	983	23.7222	36.7276	33.8317	28.1989	25.3201	27.8815	23.1033	29.5795	30.5009	931.73	951.683	-0.0308523	0.868869	0.998958	922.493	1045.27	-0.179884	0.451438	0.849726	909.515	1053.35	-0.211576	0.370402	0.999936	APS2	NC_003070.9	6914518	6916823	-	1914	protein_coding	Pseudouridine synthase/archaeosine transglycosylase-like family protein && sp|Q43870|APS2_ARATH ATP sulfurylase 2 OS=Arabidopsis thaliana OX=3702 GN=APS2 PE=1 SV=1 && PF01747:ATP-sulfurylase|PF14306:PUA-like domain	-
832189	823	757	1067	1098	998	1111	815	1179	935	13.7917	13.3636	18.294	18.0636	17.6945	15.9584	14.8795	16.4101	16.2316	1058.06	971.725	0.122227	0.447698	0.929494	941.92	900.536	0.0649419	0.750487	0.947548	1032.98	907.343	0.186892	0.38737	0.999936	AT5G20660	NC_003076.8	6986180	6991139	+	3421	protein_coding	Zn-dependent exopeptidases superfamily protein && sp|E3RFJ1|PFF1_PYRTT Vacuolar membrane protease OS=Pyrenophora teres f. teres (strain 0-1) OX=861557 GN=PTT_06479 PE=3 SV=1 && PF04389:Peptidase family M28	-
828882	1247	1093	718	1021	960	1040	697	1005	1001	40.4806	37.3776	23.8468	32.538	32.9717	28.9381	24.6505	27.0973	33.6624	997.525	901.563	0.145725	0.448729	0.929586	874.083	1041.41	-0.252732	0.332925	0.788778	973.856	1048.39	-0.106549	0.679731	0.999936	AT4G27680	NC_003075.7	13821019	13823408	+	1766	protein_coding	P-loop containing nucleoside triphosphate hydrolases superfamily protein && sp|F6QV99|ATAD1_BOVIN Outer mitochondrial transmembrane helix translocase OS=Bos taurus OX=9913 GN=ATAD1 PE=2 SV=2 && PF17862:AAA+ lid domain|PF00004:ATPase family associated with various cellular activities (AAA)	WRKY
837812	313	625	688	527	1032	1717	1034	1353	1492	17.7486	37.3345	39.9148	29.337	61.914	83.454	63.8782	63.7232	87.6434	1057.32	1300.68	-0.298518	0.3776	0.909609	1261.17	556.063	1.1815	0.000194811	0.0204841	1030.38	560.618	0.878381	0.0376859	0.704506	AT1G02470	NC_003070.9	511765	513721	-	1011	protein_coding	Polyketide cyclase/dehydrase and lipid transport superfamily protein && - && PF03364:Polyketide cyclase / dehydrase and lipid transport	-
821436	1196	2110	517	1042	694	1494	702	727	299	137.958	256.394	61.0142	117.996	84.6961	147.714	88.2194	69.6513	35.7286	1041.46	575.111	0.857049	0.0102501	0.260108	557.292	1312.58	-1.23585	0.00727379	0.175756	1016.27	1321.71	-0.378873	0.401966	0.999936	AT3G19030	NC_003074.8	6563928	6564424	-	497	protein_coding	transcription initiation factor TFIID subunit 1b-like protein && - && -	-
