## Supplemental Datasets S1-S7 for "ATML1-GIR1-TPL/TPR transcriptional repression module controls glucosinolates and giant cells in *Arabidopsis thaliana* sepals" (part 3 of 3)

### Sheet: Dataset S1. All RNA-seq data  (continued)
Dataset S1. Comprehensive RNA-seq data from Arabidopsis sepals. Raw read counts, followed by fpkm (fragments per kilobase of transcript for million mapped reads) normalized read counts are show for each of the three replicates for wild type (WT), gir1 and atml1 sepal RNA. Log2 fold-change values, p values, and adjusted p values (padj) are indicated for each binary genotype comparison. The following gene metrics for each gene ID are given: gene name, chromosomal location (chr), start position, end position, strand (+ or -), length, biotype, gene description, gene family.
830509	1042	1261	816	1081	1162	743	794	1034	844	18.8087	23.9782	15.0698	19.1558	22.1915	11.4957	15.6143	15.5021	15.7821	1003.69	890.297	0.172304	0.500086	0.947876	863.032	1065.09	-0.303419	0.177695	0.658257	980.3	1072.69	-0.130336	0.675257	0.999936	AT5G06220	NC_003076.8	1879902	1885643	+	3176	protein_coding	LETM1-like protein && sp|Q9FFZ4|TBL9_ARATH Protein trichome birefringence-like 9 OS=Arabidopsis thaliana OX=3702 GN=TBL9 PE=2 SV=1 && PF07766:LETM1-like protein	BES1
826368	997	868	844	902	1052	1119	990	1038	966	16.4764	15.1111	14.2704	14.6338	18.3938	15.8509	17.8244	14.2477	16.5377	1014.33	1007.87	0.00952835	0.959424	0.999861	977.155	921.93	0.0833031	0.659246	0.923617	989.9	928.447	0.0921834	0.639666	0.999936	ORP1C	NC_003075.7	5169459	5174107	+	3469	protein_coding	OSBP(oxysterol binding protein)-related protein 1C && sp|Q8L751|ORP1C_ARATH Oxysterol-binding protein-related protein 1C OS=Arabidopsis thaliana OX=3702 GN=ORP1C PE=2 SV=1 && PF01237:Oxysterol-binding protein|PF15413:Pleckstrin homology domain	MYB_related
822242	703	792	1017	893	1165	1143	912	1217	933	17.4166	20.6702	25.7783	21.7192	30.5368	24.2723	24.6159	25.0425	23.9453	1059.46	1018.03	0.0570885	0.766898	0.993621	986.799	855.879	0.205438	0.326922	0.783446	1033.87	862.484	0.261295	0.293287	0.999936	AT3G26380	NC_003074.8	9660006	9663325	+	2314	protein_coding	Melibiase family protein && sp|P14749|AGAL_CYATE Alpha-galactosidase OS=Cyamopsis tetragonoloba OX=3832 PE=1 SV=1 && PF16499:Alpha galactosidase A|PF17801:Alpha galactosidase C-terminal beta sandwich domain	MYB_related
838721	680	392	391	655	559	4354	356	1037	341	14.0734	8.5465	8.2793	13.3081	12.2403	77.239	8.02701	17.8258	7.31099	1704.35	549.2	1.6337	0.077998	0.611687	531.842	496.253	0.101061	0.788472	0.954921	1658.87	499.47	1.73181	0.047814	0.766609	WAK1	NC_003070.9	7439171	7442113	+	2770	protein_coding	cell wall-associated kinase && sp|Q39191|WAK1_ARATH Wall-associated receptor kinase 1 OS=Arabidopsis thaliana OX=3702 GN=WAK1 PE=1 SV=2 && PF07645:Calcium-binding EGF domain|PF13947:Wall-associated receptor kinase galacturonan-binding|PF07714:Protein tyrosine kinase	GRAS
842758	1251	1724	747	474	1331	453	954	938	890	47.4326	68.8601	28.9778	17.6434	53.3933	14.7223	39.4076	29.5394	34.9575	776.256	938.983	-0.275074	0.507896	0.950735	910.394	1273.56	-0.484508	0.120544	0.582686	757.506	1282.45	-0.760016	0.121301	0.970435	AT1G64500	NC_003070.9	23953099	23954610	+	1512	protein_coding	Glutaredoxin family protein && sp|Q9FLE8|Y5986_ARATH Uncharacterized protein At5g39865 OS=Arabidopsis thaliana OX=3702 GN=At5g39865 PE=2 SV=1 && PF00462:Glutaredoxin	ARF
829792	987	916	965	919	1059	1023	754	1024	1104	25.5225	24.9524	25.5304	23.3295	28.9728	22.6745	21.2417	21.993	29.5737	994.32	964.798	0.0433084	0.838899	0.997869	935.466	976.36	-0.0619705	0.763991	0.949407	970.526	983.433	-0.0195101	0.920963	0.999936	D2HGDH	NC_003075.7	17197188	17200932	+	2217	protein_coding	FAD-linked oxidases family protein && sp|O23240|D2HDH_ARATH D-2-hydroxyglutarate dehydrogenase, mitochondrial OS=Arabidopsis thaliana OX=3702 GN=D2HGDH PE=1 SV=3 && PF02913:FAD linked oxidases, C-terminal domain|PF01565:FAD binding domain	-
835418	1196	1073	1187	760	635	828	896	1040	1135	32.6811	30.887	33.185	20.3875	18.3581	19.3933	26.6739	23.6036	32.1286	729.434	1033.34	-0.501849	0.00814922	0.23046	1001.96	1176.14	-0.23175	0.236217	0.721975	712.086	1184.66	-0.734277	2.58168e-05	0.00837537	PMEPCRF	NC_003076.8	21649532	21651713	-	2098	protein_coding	pectin methylesterase PCR fragment F && sp|Q9FK05|PME61_ARATH Probable pectinesterase/pectinesterase inhibitor 61 OS=Arabidopsis thaliana OX=3702 GN=PME61 PE=2 SV=1 && PF04043:Plant invertase/pectin methylesterase inhibitor|PF01095:Pectinesterase	NAC
814686	1127	1096	1060	792	893	1086	840	949	905	27.8249	28.5056	26.7757	19.1964	23.3265	22.9824	22.5944	19.4605	23.1466	909.915	904.902	0.00852172	0.96263	0.999861	877.328	1118.21	-0.350586	0.0469762	0.403675	887.879	1126.29	-0.343098	0.0660788	0.837045	RGA1	NC_003071.7	255247	257568	-	2322	protein_coding	GRAS family transcription factor family protein && sp|Q9SLH3|RGA_ARATH DELLA protein RGA OS=Arabidopsis thaliana OX=3702 GN=RGA PE=1 SV=1 && PF12041:Transcriptional regulator DELLA protein N terminal|PF03514:GRAS domain family	GRAS
816595	911	525	1013	439	1093	1991	1294	870	612	35.6981	21.6719	40.6127	16.8879	45.3144	66.8736	55.2425	28.3156	24.8433	1130.63	947.821	0.254916	0.558936	0.963662	918.881	830.333	0.14567	0.677814	0.928511	1101.4	836.375	0.397266	0.376138	0.999936	AT2G20670	NC_003071.7	8911860	8913747	-	1463	protein_coding	sugar phosphate exchanger%2C putative (DUF506) && - && PF04720:PDDEXK-like family of unknown function	-
826814	775	953	908	976	905	1138	979	1162	952	39.7048	51.4333	47.594	49.088	49.0545	49.9735	54.6432	49.4455	50.5253	991.279	1034.11	-0.0606528	0.693774	0.986237	1002.47	899.373	0.156467	0.409109	0.832089	967.566	906.129	0.094808	0.627552	0.999936	AT4G12060	NC_003075.7	7227971	7229993	-	1119	protein_coding	Double Clp-N motif protein && sp|Q8GW78|CLPT2_ARATH ATP-dependent Clp protease ATP-binding subunit CLPT2, chloroplastic OS=Arabidopsis thaliana OX=3702 GN=CLPT2 PE=1 SV=1 && -	ARF
836651	983	784	800	959	979	972	1120	1207	944	55.0332	46.2379	45.8233	52.7077	57.9887	46.6438	68.3127	56.1253	54.7487	963.632	1096.7	-0.186709	0.317716	0.883154	1063.13	872.952	0.283938	0.150352	0.629051	940.741	879.058	0.0973581	0.631664	0.999936	AT5G65260	NC_003076.8	26080222	26083066	-	1024	protein_coding	RNA-binding (RRM/RBD/RNP motifs) family protein && sp|Q9FJN9|PABN2_ARATH Polyadenylate-binding protein 2 OS=Arabidopsis thaliana OX=3702 GN=PABN2 PE=1 SV=1 && PF00076:RNA recognition motif. (a.k.a. RRM, RBD, or RNP domain)	bHLH
843187	1365	800	1220	909	776	1104	953	693	927	27.4574	16.9522	25.108	17.9504	16.515	19.035	20.8849	11.5782	19.3169	911.898	881.965	0.0493068	0.843149	0.998071	855.369	1148.01	-0.425343	0.143953	0.618252	890.05	1156.05	-0.377202	0.124605	0.977602	AT1G68580	NC_003070.9	25752624	25756113	+	2850	protein_coding	Agenet and bromo-adjacent homology (BAH) domain-containing protein && sp|F4I8W1|DUF2_ARATH DUF724 domain-containing protein 2 OS=Arabidopsis thaliana OX=3702 GN=DUF2 PE=2 SV=1 && -	-
831875	1182	632	454	1043	1112	1289	856	1070	1109	24.8578	14.0015	9.76847	21.5335	24.7423	23.2357	19.6124	18.69	24.1606	1133.46	1017.73	0.155633	0.395524	0.916033	986.771	768.937	0.35963	0.278519	0.751447	1106.2	773.589	0.515819	0.130736	0.985683	AT5G03330	NC_003076.8	806964	810401	+	2726	protein_coding	Cysteine proteinases superfamily protein && sp|Q9LZF7|OTU10_ARATH OVARIAN TUMOR DOMAIN-containing deubiquitinating enzyme 10 OS=Arabidopsis thaliana OX=3702 GN=OTU10 PE=1 SV=1 && -	B3
823794	988	696	798	986	891	975	1027	1417	949	32.6459	24.2266	26.9774	31.984	31.1486	27.6142	36.9704	38.8885	32.4839	941.568	1123.58	-0.255594	0.136164	0.733519	1088.98	843.121	0.369245	0.0688768	0.47064	919.282	848.972	0.114414	0.587216	0.999936	UXS5	NC_003074.8	17089013	17092065	-	1735	protein_coding	UDP-XYL synthase 5 && sp|Q9SN95|UXS5_ARATH UDP-glucuronic acid decarboxylase 5 OS=Arabidopsis thaliana OX=3702 GN=UXS5 PE=2 SV=1 && PF16363:GDP-mannose 4,6 dehydratase	B3
834607	989	1325	883	1232	831	969	915	1010	571	63.279	89.3079	57.8029	77.3853	56.254	53.1427	63.7818	53.6741	37.8469	1000.47	831.722	0.26646	0.294192	0.869531	806.078	1092.52	-0.438631	0.106154	0.555656	977.261	1100.48	-0.171335	0.524607	0.999936	FKBP13	NC_003076.8	18530834	18532337	+	896	protein_coding	FK506-binding protein 13 && sp|Q9SCY2|FKB13_ARATH Peptidyl-prolyl cis-trans isomerase FKBP13, chloroplastic OS=Arabidopsis thaliana OX=3702 GN=FKBP13 PE=1 SV=2 && PF00254:FKBP-type peptidyl-prolyl cis-trans isomerase	-
830756	888	866	866	991	1029	1003	897	1175	1009	18.046	18.5394	18.0058	19.7709	22.1245	17.4713	19.8597	19.8329	21.2417	1001.67	1027.45	-0.037126	0.830407	0.997237	996.021	892.348	0.158483	0.335168	0.789767	977.867	898.824	0.121158	0.527114	0.999936	AT5G08560	NC_003076.8	2770782	2774714	-	2821	protein_coding	transducin family protein / WD-40 repeat family protein && sp|Q9FNN2|WDR26_ARATH WD repeat-containing protein 26 homolog OS=Arabidopsis thaliana OX=3702 GN=WDR26 PE=1 SV=1 && PF00400:WD domain, G-beta repeat	WRKY
840851	962	1058	1098	1088	823	1111	698	1077	807	12.1664	14.0955	14.2074	13.5082	11.0122	12.0436	9.6173	11.3131	10.5728	991.069	853.59	0.21506	0.222597	0.818636	827.355	1062.78	-0.360714	0.0471645	0.404748	967.634	1070.7	-0.145863	0.454629	0.999936	AT1G42470	NC_003070.9	15926676	15935529	+	4533	protein_coding	Patched family protein && sp|P56941|NPC1_PIG NPC intracellular cholesterol transporter 1 OS=Sus scrofa OX=9823 GN=NPC1 PE=2 SV=1 && PF02460:Patched family|PF16414:Niemann-Pick C1 N terminus	-
818802	915	945	1058	873	967	1055	751	1084	1074	13.3035	14.4739	15.7382	12.4607	14.8751	13.1478	11.8959	13.0904	16.1763	954.86	970.12	-0.0230501	0.906116	0.998958	940.546	993.996	-0.0797812	0.694632	0.932658	931.914	1001.41	-0.103951	0.588145	0.999936	PLDBETA1	NC_003071.7	17532813	17538628	-	3943	protein_coding	phospholipase D beta 1 && sp|P93733|PLDB1_ARATH Phospholipase D beta 1 OS=Arabidopsis thaliana OX=3702 GN=PLDBETA1 PE=1 SV=4 && PF00168:C2 domain|PF12357:Phospholipase D C terminal|PF00614:Phospholipase D Active site motif	TALE
824564	746	841	814	774	1155	1204	936	1243	1004	30.6355	36.3825	34.2008	31.2041	50.183	42.3808	41.8768	42.3972	42.712	1033.88	1059.59	-0.0356605	0.869057	0.998958	1027.13	818.668	0.327386	0.058929	0.441785	1008.6	824.739	0.290257	0.235294	0.999936	AT3G53970	NC_003074.8	19985087	19987377	+	1396	protein_coding	proteasome inhibitor-like protein && sp|Q9M330|PSMF1_ARATH Probable proteasome inhibitor OS=Arabidopsis thaliana OX=3702 GN=At3g53970 PE=1 SV=1 && PF11566:PI31 proteasome regulator N-terminal	-
835987	1271	940	633	860	1054	1361	754	857	987	47.1311	36.7198	24.0155	31.3072	41.3515	43.259	30.4611	26.395	37.9149	1072.2	875.712	0.292652	0.188312	0.791537	849.159	967.054	-0.187913	0.511884	0.87573	1045.99	973.315	0.103907	0.725745	0.999936	Mik	NC_003076.8	23723404	23725585	-	1546	protein_coding	pfkB-like carbohydrate kinase family protein && sp|Q93Z01|MIK_ARATH Inositol 3-kinase OS=Arabidopsis thaliana OX=3702 GN=At5g58730 PE=2 SV=1 && PF00294:pfkB family carbohydrate kinase	C3H
832049	1160	1044	1029	1137	954	856	620	1122	792	42.4115	40.2102	38.4916	40.8103	36.9031	26.826	24.6961	34.072	29.9972	980.085	831.978	0.2353	0.304532	0.878545	806.331	1100.51	-0.447918	0.0245888	0.312662	957.293	1108.35	-0.211859	0.357689	0.999936	AT5G19290	NC_003076.8	6493826	6495393	+	1568	protein_coding	alpha/beta-Hydrolases superfamily protein && - && PF12146:Serine aminopeptidase, S33	C3H
824077	1084	1067	859	974	975	1144	590	891	1124	23.3187	24.1796	18.9057	20.5692	22.1905	21.0939	13.8273	15.9196	25.0479	1017.83	872.823	0.221853	0.372523	0.908185	846.398	1025.7	-0.277341	0.303423	0.767926	993.445	1032.93	-0.0562853	0.774181	0.999936	AT3G49160	NC_003074.8	18221794	18224905	-	2665	protein_coding	pyruvate kinase family protein && sp|Q9M3B6|PKP4_ARATH Plastidial pyruvate kinase 4, chloroplastic OS=Arabidopsis thaliana OX=3702 GN=PKP4 PE=2 SV=1 && PF00224:Pyruvate kinase, barrel domain	-
841981	1192	1076	1021	1154	877	1004	698	925	756	8.74305	8.31399	7.66192	8.30954	6.80574	6.31215	5.57769	5.63519	5.74432	1001.34	792.2	0.337782	0.0625406	0.565618	767.937	1119.67	-0.544046	0.00137321	0.0721671	977.907	1127.62	-0.205718	0.313845	0.999936	DEK1	NC_003070.9	20653740	20665110	-	7816	protein_coding	calpain-type cysteine protease family && sp|Q8RVL2|DEK1_ARATH Calpain-type cysteine protease DEK1 OS=Arabidopsis thaliana OX=3702 GN=DEK1 PE=1 SV=1 && PF01067:Calpain large subunit, domain III|PF00648:Calpain family cysteine protease	-
835175	982	1174	865	881	1063	880	962	982	913	48.4898	61.0686	43.6999	42.707	55.5343	37.2459	51.7519	40.2745	46.7025	940.946	962.663	-0.0330441	0.879401	0.998958	933.33	1031.21	-0.144284	0.506706	0.873705	918.544	1038.66	-0.177698	0.479219	0.999936	CRL	NC_003076.8	20745349	20747305	-	1161	protein_coding	crumpled leaf && sp|Q9FI46|CRL_ARATH Chromophore lyase CRL, chloroplastic OS=Arabidopsis thaliana OX=3702 GN=CRL PE=1 SV=1 && PF06206:CpeT/CpcT family (DUF1001)	-
826884	1300	680	807	762	724	2398	612	855	563	35.0716	19.3256	22.2747	20.1814	20.6652	55.4521	17.9877	19.1584	15.7344	1224.54	671.678	0.866764	0.0175745	0.333948	650.984	944.546	-0.536905	0.0448787	0.394677	1193.26	950.708	0.328145	0.437563	0.999936	NUDT7	NC_003075.7	7487225	7490127	+	2125	protein_coding	MutT/nudix family protein && sp|Q9SU14|NUDT7_ARATH Nudix hydrolase 7 OS=Arabidopsis thaliana OX=3702 GN=NUDT7 PE=1 SV=1 && PF00293:NUDIX domain|PF18290:Nudix hydrolase domain	C3H
824520	851	768	965	802	892	1111	1112	1205	993	24.284	23.0868	28.1737	22.4673	26.9306	27.1745	34.5707	28.56	29.3543	920.262	1110.54	-0.27067	0.137586	0.735395	1076.59	879.199	0.291773	0.126708	0.594025	897.965	885.706	0.0198634	0.921419	0.999936	UXS1	NC_003074.8	19841374	19844412	+	2009	protein_coding	UDP-glucuronic acid decarboxylase 1 && sp|Q8VZC0|UXS1_ARATH UDP-glucuronic acid decarboxylase 1 OS=Arabidopsis thaliana OX=3702 GN=UXS1 PE=1 SV=1 && PF16363:GDP-mannose 4,6 dehydratase	B3
820441	799	831	1740	767	532	601	1088	1425	911	27.3793	29.9976	61.0028	25.8021	19.2875	17.6525	40.6178	40.5574	32.3388	627.518	1135.14	-0.855564	8.12962e-05	0.0101019	1100.16	1146.23	-0.0591348	0.851936	0.970012	612.955	1155.6	-0.914932	0.0088602	0.389182	DRT100	NC_003074.8	4006346	4008018	-	1673	protein_coding	Leucine-rich repeat (LRR) family protein && sp|Q00874|DR100_ARATH DNA damage-repair/toleration protein DRT100 OS=Arabidopsis thaliana OX=3702 GN=DRT100 PE=2 SV=2 && PF13855:Leucine rich repeat|PF08263:Leucine rich repeat N-terminal domain	-
835868	790	444	706	1134	949	1775	946	1032	917	21.4034	12.6721	19.5698	30.1615	27.2026	41.2202	27.9228	23.2228	25.7369	1247.74	972.352	0.360658	0.0935875	0.652215	942.678	657.735	0.518751	0.0363949	0.363512	1217.33	662.332	0.878227	0.00203285	0.174966	CIPK21	NC_003076.8	23340746	23343489	-	2116	protein_coding	CBL-interacting protein kinase 21 && sp|Q94CG0|CIPKL_ARATH CBL-interacting serine/threonine-protein kinase 21 OS=Arabidopsis thaliana OX=3702 GN=CIPK21 PE=1 SV=1 && PF00069:Protein kinase domain|PF03822:NAF domain	EIL
817683	1024	942	832	1008	1178	1151	618	983	956	16.6632	16.1481	13.8518	16.1029	20.2812	16.0543	10.9562	13.2859	16.1156	1105.11	849.849	0.37847	0.079102	0.614357	823.913	952.785	-0.209548	0.339493	0.793608	1078.62	959.5	0.168491	0.4182	0.999936	APG9	NC_003071.7	13321833	13327496	-	3523	protein_coding	autophagy 9 (APG9) && sp|Q8RUS5|ATG9_ARATH Autophagy-related protein 9 OS=Arabidopsis thaliana OX=3702 GN=ATG9 PE=2 SV=1 && PF04109:Autophagy protein Apg9	-
820294	830	1222	978	821	985	913	891	1032	1020	15.7402	24.4127	18.9757	15.2848	19.7633	14.8409	18.4087	16.2552	20.0384	902.176	988.385	-0.131813	0.507508	0.950735	958.29	1035.61	-0.112118	0.623888	0.913103	880.575	1043.44	-0.245046	0.333203	0.999936	SS2	NC_003074.8	62245	66111	-	3023	protein_coding	starch synthase 2 && sp|Q9MAC8|SSY2_ARATH Starch synthase 2, chloroplastic/amyloplastic OS=Arabidopsis thaliana OX=3702 GN=SS2 PE=1 SV=1 && PF08323:Starch synthase catalytic domain|PF00534:Glycosyl transferases group 1	FAR1
836451	962	1144	1001	1252	615	1065	743	1245	664	56.2756	70.4988	59.9107	71.9008	38.0636	53.4013	47.3528	60.4915	40.2387	956.886	867.477	0.141221	0.603768	0.973057	840.561	1060.07	-0.333894	0.138223	0.611458	934.706	1067.89	-0.19195	0.492733	0.999936	NDPK2	NC_003076.8	25371904	25373904	-	980	protein_coding	nucleoside diphosphate kinase 2 && sp|O64903|NDK2_ARATH Nucleoside diphosphate kinase II, chloroplastic OS=Arabidopsis thaliana OX=3702 GN=NDPK2 PE=1 SV=2 && PF00334:Nucleoside diphosphate kinase	GRAS
823720	983	797	847	973	1040	1048	931	1083	988	35.4874	30.3103	31.2845	34.484	39.7231	32.4294	36.617	32.4735	36.9495	1012.88	1006.48	0.00910254	0.95837	0.999861	975.769	893.412	0.126721	0.484294	0.862774	988.711	899.722	0.135622	0.489499	0.999936	AT3G45770	NC_003074.8	16805473	16807950	-	1588	protein_coding	Polyketide synthase%2C enoylreductase family protein && sp|Q8LCU7|MECR_ARATH Enoyl-[acyl-carrier-protein] reductase, mitochondrial OS=Arabidopsis thaliana OX=3702 GN=At3g45770 PE=1 SV=1 && PF08240:Alcohol dehydrogenase GroES-like domain|PF00107:Zinc-binding dehydrogenase	HB-other
821142	324	1682	636	639	2115	931	1414	487	461	9.6742	52.9062	19.4291	18.7308	66.8143	23.8274	45.9972	12.0775	14.2594	1257.35	829.927	0.599426	0.460128	0.934428	804.844	912.333	-0.180973	0.838432	0.966629	1226.5	919.746	0.415162	0.483344	0.999936	AT3G01270	NC_003074.8	82581	84901	-	1920	protein_coding	Pectate lyase family protein && sp|Q9SRH4|PLY7_ARATH Probable pectate lyase 7 OS=Arabidopsis thaliana OX=3702 GN=At3g01270 PE=2 SV=1 && PF00544:Pectate lyase|PF04431:Pectate lyase, N terminus	AP2
829213	799	918	908	911	914	1152	918	1122	1043	17.5433	21.2333	20.3974	19.6366	21.2324	21.6807	21.9593	20.4615	23.7235	976.877	1032.25	-0.0791039	0.628283	0.977978	1000.76	895.113	0.160751	0.382832	0.819768	953.367	901.794	0.0804048	0.669673	0.999936	UBP24	NC_003075.7	15036020	15039417	-	2611	protein_coding	ubiquitin-specific protease 24 && sp|Q9FPS3|UBP24_ARATH Ubiquitin carboxyl-terminal hydrolase 24 OS=Arabidopsis thaliana OX=3702 GN=UBP24 PE=1 SV=1 && PF00443:Ubiquitin carboxyl-terminal hydrolase	GeBP
832018	1306	1023	865	935	942	1018	785	921	889	37.6426	31.0615	25.5081	26.4565	28.7261	25.1502	24.6501	22.0483	26.5441	955.668	870.726	0.134505	0.434418	0.926889	844.196	1086.31	-0.364177	0.0966412	0.533717	932.876	1093.66	-0.229672	0.304357	0.999936	BPM1	NC_003076.8	6342220	6344993	+	1989	protein_coding	BTB-POZ and MATH domain 1 && sp|Q8L765|BPM1_ARATH BTB/POZ and MATH domain-containing protein 1 OS=Arabidopsis thaliana OX=3702 GN=BPM1 PE=1 SV=1 && -	FAR1
832105	978	1574	708	806	929	658	928	1238	862	40.5404	68.7329	30.0267	32.7996	40.7431	23.3793	41.9092	42.6235	37.0158	801.733	1004.79	-0.326639	0.167528	0.774138	973.885	1116.84	-0.197412	0.515868	0.877275	782.861	1124.88	-0.523232	0.139482	0.998432	AT5G19850	NC_003076.8	6709734	6711723	-	1383	protein_coding	alpha/beta-Hydrolases superfamily protein && sp|Q48MQ7|RUTD_PSE14 Putative aminoacrylate hydrolase RutD OS=Pseudomonas savastanoi pv. phaseolicola (strain 1448A / Race 6) OX=264730 GN=rutD PE=3 SV=1 && PF12697:Alpha/beta hydrolase family	M-type_MADS
824202	814	929	971	901	1195	1149	717	1131	873	4.79358	5.76317	5.85032	5.20888	7.44547	5.79979	4.60009	5.53194	5.32574	1074.82	899.483	0.256186	0.213018	0.81271	871.854	925.287	-0.0853147	0.655991	0.922147	1048.86	932.238	0.169816	0.45611	0.999936	AT3G50380	NC_003074.8	18686368	18700710	-	9735	protein_coding	vacuolar protein sorting-associated protein%2C putative (DUF1162) && - && PF06650:SHR-binding domain of vacuolar-sorting associated protein 13|PF16909:Vacuolar-sorting-associated 13 protein C-terminal	-
844385	1054	811	984	914	1109	1226	659	1124	798	28.3949	23.0161	27.1219	24.173	31.6097	28.3105	19.3418	25.1504	22.2707	1070.57	849.23	0.333306	0.0921375	0.647707	823.068	968.345	-0.233937	0.244354	0.728187	1044.66	975.254	0.0989596	0.63651	0.999936	NHO1	NC_003070.9	30246683	30249337	-	2128	protein_coding	Actin-like ATPase superfamily protein && sp|Q9M8L4|GLPK_ARATH Glycerol kinase OS=Arabidopsis thaliana OX=3702 GN=GLPK PE=1 SV=1 && PF02782:FGGY family of carbohydrate kinases, C-terminal domain|PF00370:FGGY family of carbohydrate kinases, N-terminal domain	-
827485	944	1056	549	1043	1053	1156	807	1149	922	39.273	46.2803	23.3679	42.5982	46.3489	41.2227	36.577	39.7029	39.7359	1072.86	955.582	0.166477	0.296682	0.870653	926.285	870.271	0.0901538	0.740656	0.944653	1047.24	876.226	0.257196	0.368976	0.999936	AT4G17650	NC_003075.7	9827467	9829768	+	1378	protein_coding	Polyketide cyclase / dehydrase and lipid transport protein && sp|Q6PBN4|CQ10X_DANRE Coenzyme Q-binding protein COQ10 homolog, mitochondrial OS=Danio rerio OX=7955 GN=zgc:73324 PE=2 SV=2 && PF03364:Polyketide cyclase / dehydrase and lipid transport	-
832263	1122	962	916	1025	932	911	848	1067	896	20.4589	18.4788	17.0887	18.3484	17.9802	14.2385	16.846	16.1597	16.9249	950.718	938.3	0.0185732	0.917689	0.999446	909.593	1020.88	-0.166731	0.343643	0.796258	928.355	1028.05	-0.147627	0.478564	0.999936	UBP8	NC_003076.8	7289703	7296344	-	3144	protein_coding	ubiquitin-specific protease 8 && sp|Q9C585|UBP8_ARATH Ubiquitin carboxyl-terminal hydrolase 8 OS=Arabidopsis thaliana OX=3702 GN=UBP8 PE=2 SV=2 && PF00443:Ubiquitin carboxyl-terminal hydrolase	WRKY
837763	602	1204	1160	405	901	759	733	1571	1343	15.6729	33.0211	30.8985	10.3513	24.8181	16.9376	20.7907	33.9711	36.221	686.818	1197.57	-0.802678	0.0152934	0.313502	1160.82	1014.91	0.194098	0.552072	0.887937	669.828	1023.1	-0.611253	0.114338	0.952766	NRT1.1	NC_003070.9	4105223	4109601	+	2202	protein_coding	nitrate transporter 1.1 && sp|Q05085|PTR7_ARATH Protein NRT1/ PTR FAMILY 6.3 OS=Arabidopsis thaliana OX=3702 GN=NPF6.3 PE=1 SV=1 && PF00854:POT family	TALE
816663	1098	835	844	922	1049	1143	800	1140	847	44.5799	35.7136	35.0594	36.7495	45.061	39.7777	35.3866	38.4433	35.6246	1027.01	923.789	0.152225	0.373812	0.908411	895.409	944.033	-0.0761395	0.691512	0.93154	1002.28	950.561	0.076168	0.715522	0.999936	BPC4	NC_003071.7	9101277	9103141	-	1412	protein_coding	basic pentacysteine 4 && sp|Q8S8C6|BPC4_ARATH Protein BASIC PENTACYSTEINE4 OS=Arabidopsis thaliana OX=3702 GN=BPC4 PE=1 SV=1 && PF06217:GAGA binding protein-like family	BBR-BPC
836819	1223	752	796	1052	915	1274	785	1037	843	24.6529	15.9687	16.4165	20.8181	19.5143	22.0124	17.2395	17.362	17.6035	1060.43	887.438	0.257243	0.0999338	0.665667	860.255	940.378	-0.12862	0.579988	0.898724	1035.02	946.627	0.128772	0.597563	0.999936	MAPKKK5	NC_003076.8	26695568	26699426	-	2844	protein_coding	mitogen-activated protein kinase kinase kinase 5 && sp|Q9C5H5|M3K5G_ARATH Mitogen-activated protein kinase kinase kinase 5 OS=Arabidopsis thaliana OX=3702 GN=MAPKKK5 PE=1 SV=1 && PF00069:Protein kinase domain	WRKY
827859	1051	821	832	925	824	992	1158	1188	884	61.1079	50.2861	49.4929	52.7984	50.6887	49.4382	73.3525	57.3708	53.2448	901.754	1084.17	-0.265448	0.163537	0.769427	1050.97	919.404	0.192544	0.369134	0.811146	880.308	925.8	-0.072875	0.705247	0.999936	AT4G21110	NC_003075.7	11267069	11269019	+	986	protein_coding	G10 family protein && sp|Q94DE2|BD31A_ORYSJ Protein BUD31 homolog 1 OS=Oryza sativa subsp. japonica OX=39947 GN=Os01g0857700 PE=2 SV=1 && PF01125:G10 protein	-
834139	849	725	912	863	1234	989	853	1296	953	17.5838	15.8181	19.3253	17.5469	27.0402	17.5573	19.2471	22.2941	20.447	1029.17	1025.61	0.00417445	0.985353	0.999861	994.08	845.535	0.233804	0.203474	0.685483	1004.42	851.728	0.237411	0.349329	0.999936	XPB1	NC_003076.8	16551119	16556038	+	2768	protein_coding	DNA repair helicase XPB1-like protein && sp|Q38861|XPB1_ARATH General transcription and DNA repair factor IIH helicase subunit XPB1 OS=Arabidopsis thaliana OX=3702 GN=XPB1 PE=2 SV=3 && PF16203:ERCC3/RAD25/XPB C-terminal helicase|PF04851:Type III restriction enzyme, res subunit|PF13625:Helicase conserved C-terminal domain	-
828542	1001	901	770	834	900	1322	779	1121	1045	29.1151	27.6071	22.914	23.8142	27.696	32.9589	24.6851	27.0813	31.487	996.001	980.813	0.022514	0.911965	0.99908	950.862	909.776	0.0637232	0.754373	0.948144	971.671	916.13	0.0852198	0.702563	0.999936	CIPK8	NC_003075.7	12616979	12620714	+	1971	protein_coding	CBL-interacting protein kinase 8 && sp|Q9STV4|CIPK8_ARATH CBL-interacting serine/threonine-protein kinase 8 OS=Arabidopsis thaliana OX=3702 GN=CIPK8 PE=1 SV=1 && PF03822:NAF domain|PF00069:Protein kinase domain	FAR1
839566	909	1041	910	1080	828	1229	633	1157	884	17.3417	20.9213	17.7621	20.2272	16.7127	20.0972	13.1566	18.3333	17.4707	1024.93	879.448	0.220463	0.27883	0.858258	852.397	975.53	-0.193977	0.363052	0.808924	1000.52	982.685	0.0263073	0.895703	0.999936	FZL	NC_003070.9	761261	766194	+	3005	protein_coding	FZO-like protein && sp|Q1KPV0|FZL_ARATH Probable transmembrane GTPase FZO-like, chloroplastic OS=Arabidopsis thaliana OX=3702 GN=FZL PE=1 SV=1 && PF01926:50S ribosome-binding GTPase	-
837129	848	819	900	1134	952	1035	950	1140	893	43.7576	44.5197	47.5144	57.4453	51.9737	45.7777	53.4064	48.8587	47.7352	1031.03	996.086	0.0496211	0.775189	0.994176	965.57	874.063	0.14343	0.398765	0.826959	1006.78	880.482	0.193108	0.315389	0.999936	AT1G06200	NC_003070.9	1894289	1897027	-	1111	protein_coding	Peptidase S24/S26A/S26B/S26C family protein && - && -	-
826890	1016	881	967	926	1052	1000	827	1064	938	15.5198	14.1768	15.1128	13.8864	17.0019	13.0933	13.7629	13.4994	14.8431	987.352	944.515	0.063591	0.72738	0.990081	915.651	974.444	-0.0900324	0.594768	0.904486	963.77	981.453	-0.0267315	0.89382	0.999936	AT4G12780	NC_003075.7	7511943	7517067	+	3753	protein_coding	Chaperone DnaJ-domain superfamily protein && sp|Q9SU08|AUXI1_ARATH Auxilin-related protein 1 OS=Arabidopsis thaliana OX=3702 GN=AUXI1 PE=1 SV=2 && -	HB-other
832339	922	881	904	902	1001	1124	892	1093	952	9.4641	9.52653	9.49384	9.08948	10.871	9.88943	9.97528	9.31854	10.1231	997.255	981.997	0.022311	0.893457	0.998958	951.988	921.794	0.0461969	0.779258	0.952885	973.246	928.482	0.0677608	0.708109	0.999936	AT5G22760	NC_003076.8	7571175	7577993	+	5585	protein_coding	PHD finger family protein && sp|F4JYC8|PTM_ARATH DDT domain-containing protein PTM OS=Arabidopsis thaliana OX=3702 GN=PTM PE=1 SV=1 && -	MYB_related
817388	1130	890	480	901	765	1606	876	1198	822	54.4381	45.1674	23.6587	42.6122	38.9919	66.3172	45.977	47.9359	41.0229	1052.96	959.794	0.134158	0.579139	0.968487	930.259	850.768	0.128947	0.671644	0.926935	1027.07	856.197	0.262802	0.457933	0.999936	AT2G28400	NC_003071.7	12147883	12149072	-	1190	protein_coding	senescence regulator (Protein of unknown function%2C DUF584) && - && PF04520:Senescence regulator	-
819636	974	1030	1016	958	955	920	935	1039	839	22.0529	24.5672	23.5357	21.294	22.8771	17.8547	23.0638	19.539	19.6789	939.265	942.559	-0.00520938	0.977652	0.999861	913.723	1029.22	-0.172085	0.336198	0.790784	917.032	1036.78	-0.177508	0.369171	0.999936	AT3G04760	NC_003074.8	1303419	1305950	-	2532	protein_coding	Pentatricopeptide repeat (PPR-like) superfamily protein && sp|Q9SR00|PP213_ARATH Pentatricopeptide repeat-containing protein At3g04760, chloroplastic OS=Arabidopsis thaliana OX=3702 GN=At3g04760 PE=2 SV=1 && PF13041:PPR repeat family|PF12854:PPR repeat	-
826712	1090	1009	896	839	1025	879	792	1142	994	15.7639	15.3723	13.2578	11.912	15.6838	10.8964	12.4789	13.7178	14.892	912.75	973.545	-0.0937535	0.650351	0.980677	943.759	1019.91	-0.111854	0.547783	0.887252	890.96	1027.11	-0.205693	0.36662	0.999936	SPA2	NC_003075.7	6771605	6777225	+	3964	protein_coding	SPA1-related 2 && sp|Q9T014|SPA2_ARATH Protein SPA1-RELATED 2 OS=Arabidopsis thaliana OX=3702 GN=SPA2 PE=1 SV=2 && -	GeBP
835772	683	963	794	1044	607	1417	912	1359	884	52.0684	77.3375	61.9297	78.1337	48.9589	92.5934	75.7461	86.0504	69.813	987.832	1041.08	-0.0753701	0.767941	0.993621	1008.98	833.632	0.275915	0.211594	0.693249	964.065	839.917	0.199446	0.503384	0.999936	AT5G56710	NC_003076.8	22943707	22944993	-	752	protein_coding	Ribosomal protein L31e family protein && sp|P51420|RL313_ARATH 60S ribosomal protein L31-3 OS=Arabidopsis thaliana OX=3702 GN=RPL31C PE=3 SV=2 && PF01198:Ribosomal protein L31e	-
820486	869	666	1824	886	494	796	1092	1088	947	15.4908	12.5066	33.2664	15.5051	9.3169	12.1626	21.2075	16.1088	17.4878	710.993	1053.43	-0.566487	0.0168891	0.3273	1021.28	1140.2	-0.159127	0.64781	0.920561	694.411	1149.47	-0.727033	0.0603295	0.819091	AT3G13000	NC_003074.8	4157713	4162065	-	3216	protein_coding	ubiquinone biosynthesis protein (Protein of unknown function%2C DUF547) && - && PF04784:Protein of unknown function, DUF547|PF14389:Leucine-zipper of ternary complex factor MIP1	FAR1
821857	1025	968	738	1155	874	817	906	1165	1013	49.009	48.7571	36.1022	54.2149	44.2133	33.4835	47.1946	46.2656	50.1755	945.552	1029.38	-0.122905	0.571721	0.967227	997.907	930.411	0.100956	0.62046	0.911549	923.698	936.868	-0.020747	0.937241	0.999936	AT3G22850	NC_003074.8	8088810	8090470	+	1199	protein_coding	aluminum induced protein with YGL and LRDR motifs && sp|P24805|TSJT1_TOBAC Stem-specific protein TSJT1 OS=Nicotiana tabacum OX=4097 GN=TSJT1 PE=2 SV=1 && PF12481:Aluminium induced protein	NAC
838666	955	837	1003	937	1013	1068	840	1105	901	15.6559	14.4548	16.8229	15.0799	17.5701	15.0073	15.0026	15.0459	15.3014	996.873	947.911	0.0722732	0.659948	0.981157	918.879	950.887	-0.0494936	0.7714	0.951239	973.008	957.835	0.0223258	0.906369	0.999936	AT1G20760	NC_003070.9	7209298	7214993	+	3497	protein_coding	Calcium-binding EF hand family protein && sp|Q94CF0|EHD1_ARATH EH domain-containing protein 1 OS=Arabidopsis thaliana OX=3702 GN=EHD1 PE=1 SV=1 && PF12763:Cytoskeletal-regulatory complex EF hand	ERF
818425	1019	982	1023	1113	867	1056	718	1066	806	11.9586	12.1403	12.2831	12.8229	10.765	10.6225	9.18001	10.3907	9.79878	999.265	857.565	0.220111	0.204657	0.803386	831.223	1029.77	-0.30857	0.0656486	0.464822	975.736	1037.27	-0.0883238	0.634966	0.999936	SCAR2	NC_003071.7	16095235	16101221	+	4885	protein_coding	SCAR homolog 2 && sp|Q5XPJ9|SCAR2_ARATH Protein SCAR2 OS=Arabidopsis thaliana OX=3702 GN=SCAR2 PE=1 SV=1 && -	bHLH
837423	1063	1010	1005	928	966	1068	708	1001	899	24.5035	24.526	23.7021	21.0004	23.5593	21.102	17.7804	19.165	21.4677	976.764	868.328	0.169477	0.325166	0.885723	841.788	1048.15	-0.316297	0.073138	0.482894	953.38	1055.71	-0.147342	0.398638	0.999936	SNF4	NC_003070.9	2899776	2904862	-	2487	protein_coding	sucrose nonfermenting-like protein && sp|Q944A6|SNF4_ARATH Sucrose nonfermenting 4-like protein OS=Arabidopsis thaliana OX=3702 GN=SNF4 PE=1 SV=1 && PF16561:Glycogen recognition site of AMP-activated protein kinase|PF00571:CBS domain	C3H
844114	1170	852	802	963	1037	1021	744	1036	1016	43.6967	33.5207	30.6452	35.308	40.9761	32.6848	30.2725	32.1368	39.3086	1000.48	933.253	0.100042	0.606288	0.973259	904.8	959.768	-0.0852526	0.705774	0.935485	976.635	966.271	0.0149975	0.947977	0.999936	AT1G77770	NC_003070.9	29246074	29248150	-	1535	protein_coding	forkhead box protein%2C putative (DUF1644) && - && PF07800:Protein of unknown function (DUF1644)	WRKY
817245	742	745	935	813	749	1167	1256	1258	972	40.2059	42.5258	51.8349	43.2475	42.9395	54.2017	74.1459	56.6169	54.561	888.432	1171.91	-0.39869	0.054473	0.539221	1136.05	824.663	0.461795	0.0332216	0.354185	866.893	830.884	0.0616448	0.777569	0.999936	CAM5	NC_003071.7	11531967	11534358	+	1058	protein_coding	calmodulin 5 && sp|P27164|CALM3_PETHY Calmodulin-related protein OS=Petunia hybrida OX=4102 GN=CAM53 PE=2 SV=2 && PF13499:EF-hand domain pair	FAR1
825490	939	844	911	1003	917	1227	794	1080	921	20.6885	19.5892	20.5356	21.6945	21.3758	23.1721	19.0588	19.7637	21.021	1030.89	930.725	0.147676	0.347821	0.896758	902.246	916.87	-0.0232422	0.889639	0.978664	1006.16	923.495	0.123834	0.46867	0.999936	MIRO2	NC_003074.8	23328916	23333078	-	2602	protein_coding	MIRO-related GTP-ase 2 && sp|F4J0W4|MIRO2_ARATH Mitochondrial Rho GTPase 2 OS=Arabidopsis thaliana OX=3702 GN=MIRO2 PE=2 SV=1 && PF08355:EF hand associated|PF00071:Ras family|PF08356:EF hand associated	bZIP
817693	841	769	846	788	1043	1182	1107	1039	1019	27.677	26.66	28.4852	25.4586	36.3159	33.3424	39.6902	28.4	34.7398	991.373	1070.62	-0.110458	0.615817	0.974714	1038.06	835.942	0.31168	0.121746	0.583925	967.202	842.02	0.199871	0.354958	0.999936	GLX2-5	NC_003071.7	13368070	13371097	+	1742	protein_coding	glyoxalase 2-5 && sp|Q9SID3|GLO2N_ARATH Hydroxyacylglutathione hydrolase 2, mitochondrial OS=Arabidopsis thaliana OX=3702 GN=At2g31350 PE=1 SV=1 && PF00753:Metallo-beta-lactamase superfamily	-
826651	924	1048	761	896	1120	1027	839	1106	909	12.3939	14.8084	10.4435	11.7986	15.8944	11.8077	12.2606	12.3217	12.6308	1009.97	950.662	0.0867729	0.652493	0.980677	921.551	932.553	-0.0170318	0.933241	0.987305	985.729	939.216	0.0694672	0.774061	0.999936	UBP10	NC_003075.7	6538406	6544915	-	4274	protein_coding	ubiquitin-specific protease 10 && sp|Q93Y01|UBP9_ARATH Ubiquitin carboxyl-terminal hydrolase 9 OS=Arabidopsis thaliana OX=3702 GN=UBP9 PE=2 SV=1 && PF06337:DUSP domain|PF00443:Ubiquitin carboxyl-terminal hydrolase	M-type_MADS
837054	708	844	888	846	957	1175	819	1294	1098	13.7869	17.3136	17.6918	16.1729	19.7167	19.6123	17.3752	20.929	22.1496	977.488	1063.82	-0.122345	0.518143	0.952951	1031.23	832.099	0.309849	0.131392	0.601832	953.796	838.401	0.186176	0.380849	0.999936	AT1G05520	NC_003070.9	1630849	1636018	-	2944	protein_coding	Sec23/Sec24 protein transport family protein && sp|Q4PE39|SEC23_USTMA Protein transport protein SEC23 OS=Ustilago maydis (strain 521 / FGSC 9021) OX=237631 GN=SEC23 PE=3 SV=1 && PF00626:Gelsolin repeat|PF04810:Sec23/Sec24 zinc finger|PF08033:Sec23/Sec24 beta-sandwich domain|PF04811:Sec23/Sec24 trunk domain|PF04815:Sec23/Sec24 helical domain	-
837386	608	865	820	929	900	1111	1163	1202	1031	21.1375	31.6794	29.1669	31.7067	33.1041	33.1071	44.0496	34.7084	37.1313	965.755	1142.2	-0.241508	0.163752	0.769427	1107.33	783.112	0.4996	0.0283003	0.331853	942.603	789.13	0.256563	0.259254	0.999936	CJD1	NC_003070.9	2748361	2751620	-	1649	protein_coding	Chloroplast J-like domain 1 && - && PF11833:Protein CHAPERONE-LIKE PROTEIN OF POR1-like	MYB
816768	850	1157	782	1059	1019	981	811	958	1010	27.9411	40.0653	26.3001	34.1747	35.4395	27.6408	29.0441	26.1559	34.3935	1014.36	933.909	0.119218	0.547261	0.960987	905.519	953.174	-0.0741773	0.75761	0.94843	990.412	960.147	0.044618	0.85882	0.999936	AT2G22360	NC_003071.7	9497570	9500719	+	1744	protein_coding	DNAJ heat shock family protein && sp|Q9SJZ7|DNJA6_ARATH Chaperone protein dnaJ A6, chloroplastic OS=Arabidopsis thaliana OX=3702 GN=DJA6 PE=2 SV=2 && PF00226:DnaJ domain|PF01556:DnaJ C terminal domain|PF00684:DnaJ central domain	ERF
841041	1241	835	832	883	1179	904	706	1050	991	55.7561	39.5201	38.2445	38.9463	56.0433	34.8133	34.5571	39.1823	46.1238	990.861	914.188	0.115564	0.628173	0.977978	886.276	987.63	-0.15628	0.507057	0.873799	967.197	994.264	-0.0403354	0.884437	0.999936	AT1G44770	NC_003070.9	16907537	16909572	-	1276	protein_coding	elongation factor && - && -	-
843404	509	690	1021	791	1134	818	924	1893	835	26.9439	38.4771	55.296	41.1059	63.5104	37.1153	53.2877	83.2287	45.7889	918.338	1180.26	-0.36303	0.215742	0.813178	1143.38	756.853	0.595718	0.0637281	0.458656	896.367	762.978	0.232135	0.489065	0.999936	CLO4	NC_003070.9	26644565	26646200	+	1083	protein_coding	Caleosin-related family protein && sp|Q9CAB7|PXG4_ARATH Probable peroxygenase 4 OS=Arabidopsis thaliana OX=3702 GN=PXG4 PE=1 SV=1 && PF05042:Caleosin related protein	-
827284	840	1162	562	1281	1491	1274	682	691	632	46.8444	68.2645	32.0656	70.1313	87.9721	60.8982	41.4357	32.0063	36.5112	1346.66	675.578	0.995504	2.74272e-06	0.000624822	654.986	877.135	-0.421602	0.152011	0.631713	1314.63	883.332	0.573545	0.0687855	0.840912	AT4G16000	NC_003075.7	9063759	9064786	-	1028	protein_coding	hypothetical protein && - && -	-
820649	788	800	793	942	960	1227	881	1276	945	38.3163	40.9787	39.4508	44.9669	49.3876	51.1398	46.6708	51.5333	47.6014	1026.07	1027.53	-0.00228956	0.988706	0.999861	995.953	811.198	0.29641	0.0778897	0.492101	1001.33	817.122	0.293453	0.0979278	0.920176	PAE2	NC_003074.8	4764024	4766609	+	1179	protein_coding	20S proteasome alpha subunit E2 && sp|Q42134|PSA5B_ARATH Proteasome subunit alpha type-5-B OS=Arabidopsis thaliana OX=3702 GN=PAE2 PE=1 SV=2 && PF00227:Proteasome subunit|PF10584:Proteasome subunit A N-terminal signature	ERF
828798	729	687	843	885	796	1500	887	1287	991	20.5268	20.378	24.2855	24.4636	23.7135	36.2027	27.21	30.099	28.9066	1027.67	1049.22	-0.0294575	0.893086	0.998958	1017.02	768.88	0.403721	0.0251649	0.315062	1002.48	774.595	0.372583	0.131812	0.986285	AT4G26910	NC_003075.7	13519811	13523405	-	2036	protein_coding	Dihydrolipoamide succinyltransferase && sp|Q8H107|ODO2B_ARATH Dihydrolipoyllysine-residue succinyltransferase component of 2-oxoglutarate dehydrogenase complex 2, mitochondrial OS=Arabidopsis thaliana OX=3702 GN=At4g26910 PE=1 SV=2 && PF00198:2-oxoacid dehydrogenases acyltransferase (catalytic domain)|PF00364:Biotin-requiring enzyme	NAC
831094	1199	772	869	911	918	968	941	1022	1005	46.7917	31.7378	34.6972	34.9022	37.9037	32.3803	40.0084	33.1269	40.6299	924.178	998.87	-0.111876	0.530929	0.956483	968.464	964.09	0.00600208	0.978831	0.995843	902.168	970.631	-0.105896	0.645917	0.999936	RGTB1	NC_003076.8	3947022	3949866	+	1469	protein_coding	RAB geranylgeranyl transferase beta subunit 1 && sp|Q84J75|PG2B1_ARATH Geranylgeranyl transferase type-2 subunit beta 1 OS=Arabidopsis thaliana OX=3702 GN=RGTB1 PE=1 SV=1 && PF00432:Prenyltransferase and squalene oxidase repeat	GATA
817935	1009	997	810	864	1039	1079	798	1071	937	24.6147	25.6218	20.2169	20.692	26.8169	22.5622	21.2089	21.7006	23.6796	985.087	935.333	0.0744731	0.682515	0.984979	906.735	959.603	-0.0817706	0.667613	0.925269	961.345	966.382	-0.00775395	0.971195	0.999936	PP2CG1	NC_003071.7	14253212	14256003	+	2350	protein_coding	Protein phosphatase 2C family protein && sp|P93006|P2C27_ARATH Probable protein phosphatase 2C 27 OS=Arabidopsis thaliana OX=3702 GN=PP2C27 PE=2 SV=1 && PF00481:Protein phosphatase 2C	HB-other
830754	996	813	881	1045	881	1072	896	1172	847	39.7905	34.2153	36.0098	40.9845	37.2378	36.7089	38.9977	38.889	35.0537	986.264	968.724	0.0256762	0.873628	0.998958	938.965	914.856	0.0375444	0.831757	0.964773	962.894	921.345	0.0634682	0.729583	0.999936	AT5G08540	NC_003076.8	2763823	2765734	+	1435	protein_coding	ribosomal RNA small subunit methyltransferase J && - && -	MYB_related
829561	920	1003	590	1117	1008	1387	403	1136	1036	25.3325	29.0939	16.6214	30.1945	29.3657	32.7359	12.0895	25.9806	29.5516	1149.3	841.591	0.449143	0.140785	0.740706	815.782	857.585	-0.0716846	0.837439	0.966358	1121.7	863.51	0.377575	0.14529	0.999936	UGT73B1	NC_003075.7	16347997	16350203	-	2082	protein_coding	UDP-glucosyl transferase 73B1 && sp|Q8VZE9|U73B1_ARATH UDP-glycosyltransferase 73B1 OS=Arabidopsis thaliana OX=3702 GN=UGT73B1 PE=2 SV=1 && PF00201:UDP-glucoronosyl and UDP-glucosyl transferase	WRKY
822197	1079	1073	776	884	1084	912	850	972	969	25.9252	27.1588	19.076	20.8515	27.5562	18.7825	22.2501	19.3976	24.1188	959.006	937.898	0.0318945	0.881179	0.998958	909.349	998.043	-0.134608	0.540578	0.883948	936.129	1004.99	-0.10281	0.685743	0.999936	AT3G26000	NC_003074.8	9506778	9509302	-	2386	protein_coding	Ribonuclease inhibitor && sp|Q9LU91|SKI14_ARATH F-box protein SKIP14 OS=Arabidopsis thaliana OX=3702 GN=SKIP14 PE=1 SV=1 && -	Trihelix
838679	867	891	906	902	1070	1013	859	1149	938	27.1755	29.4202	29.0543	27.7555	35.4838	27.216	29.3334	29.9128	30.4573	989.677	980.664	0.0126302	0.945143	0.999861	950.625	907.643	0.0668142	0.684921	0.930088	965.971	914.31	0.0788951	0.699902	0.999936	AT1G03350	NC_003070.9	822582	824410	-	1829	protein_coding	BSD domain-containing protein && - && PF03909:BSD domain	-
837482	973	940	747	704	674	1845	818	1159	735	45.4611	46.2663	35.7086	32.2912	33.3178	73.889	41.6382	44.9769	35.575	1024.16	896.168	0.193053	0.548985	0.961424	868.528	906.32	-0.0610521	0.768404	0.950864	998.304	912.674	0.129913	0.711927	0.999936	GLP5	NC_003070.9	3093644	3094954	+	1227	protein_coding	germin-like protein 5 && sp|P94014|GL21_ARATH Germin-like protein subfamily 2 member 1 OS=Arabidopsis thaliana OX=3702 GN=GLP4 PE=2 SV=2 && PF00190:Cupin	bZIP
822573	850	1406	739	851	882	816	907	1204	940	24.786	43.1901	22.0474	24.3614	27.2111	20.3955	28.8142	29.1604	28.3953	846.233	1014.95	-0.26305	0.147732	0.750285	983.826	1025.83	-0.0601464	0.829227	0.964735	826.189	1033.36	-0.322936	0.292785	0.999936	CM1	NC_003074.8	11163839	11166458	-	1966	protein_coding	chorismate mutase 1 && sp|P42738|CM1_ARATH Chorismate mutase 1, chloroplastic OS=Arabidopsis thaliana OX=3702 GN=CM1 PE=1 SV=3 && -	-
830375	925	822	1000	797	794	1613	658	1197	787	11.382	10.6552	12.5894	9.62767	10.3369	17.0126	8.82097	12.2336	10.0319	1030.7	865.743	0.251659	0.343977	0.895445	839.002	934.62	-0.154909	0.452007	0.850499	1005.12	941.483	0.0948779	0.730414	0.999936	ALA1	NC_003076.8	1444638	1449879	+	4659	protein_coding	aminophospholipid ATPase 1 && sp|P98204|ALA1_ARATH Phospholipid-transporting ATPase 1 OS=Arabidopsis thaliana OX=3702 GN=ALA1 PE=2 SV=1 && PF16212:Phospholipid-translocating P-type ATPase C-terminal|PF16209:Phospholipid-translocating ATPase N-terminal|PF13246:Cation transport ATPase (P-type)	ERF
836183	999	803	982	962	1138	992	795	984	935	40.9666	34.6889	41.2004	38.7279	49.3737	34.8684	35.5176	33.515	39.7197	1028.34	908.726	0.178094	0.377956	0.909721	881.017	946.536	-0.103914	0.578487	0.898724	1003.83	953.357	0.0738813	0.741081	0.999936	GPAT9	NC_003076.8	24367142	24369790	+	1398	protein_coding	glycerol-3-phosphate acyltransferase 9 && sp|Q8GWG0|GPAT9_ARATH Glycerol-3-phosphate acyltransferase 9 OS=Arabidopsis thaliana OX=3702 GN=GPAT9 PE=1 SV=1 && PF01553:Acyltransferase	-
824613	972	928	941	922	883	933	870	1159	980	22.9693	23.1014	22.7507	21.3893	22.0765	18.8981	22.3981	22.748	23.9904	904.838	1002.52	-0.148333	0.364021	0.903451	971.844	967.441	0.00650824	0.968163	0.994007	883.37	974.448	-0.141959	0.430039	0.999936	SKIP5	NC_003074.8	20170654	20173530	-	2426	protein_coding	SKP1/ASK-interacting protein 5 && sp|Q94FT2|SKIP5_ARATH F-box protein SKIP5 OS=Arabidopsis thaliana OX=3702 GN=SKIP5 PE=1 SV=1 && PF12937:F-box-like	-
830944	538	730	1473	545	883	900	793	1609	1117	15.6166	22.3222	43.7454	15.5305	27.1178	22.3925	25.0778	38.7918	33.5883	768.715	1150.57	-0.582495	0.027379	0.402592	1115.06	933.503	0.25663	0.474407	0.858833	749.846	941.374	-0.328246	0.403626	0.999936	AT5G10770	NC_003076.8	3403021	3405571	-	1975	protein_coding	Eukaryotic aspartyl protease family protein && sp|Q8S9J6|ASPA_ARATH Aspartyl protease family protein At5g10770 OS=Arabidopsis thaliana OX=3702 GN=At5g10770 PE=2 SV=1 && PF14541:Xylanase inhibitor C-terminal|PF14543:Xylanase inhibitor N-terminal	NAC
835805	973	813	888	1018	826	1270	813	1168	819	27.724	24.4031	25.887	28.4758	24.9008	31.0173	25.2375	27.6418	24.1745	1015.48	926.677	0.132107	0.452286	0.931005	898.164	909.56	-0.0178734	0.919005	0.983929	991.125	916.05	0.113964	0.553782	0.999936	NMT1	NC_003076.8	23074867	23077193	+	2012	protein_coding	myristoyl-CoA_protein N-myristoyltransferase && sp|Q9LTR9|NMT1_ARATH Glycylpeptide N-tetradecanoyltransferase 1 OS=Arabidopsis thaliana OX=3702 GN=NMT1 PE=1 SV=2 && PF01233:Myristoyl-CoA:protein N-myristoyltransferase, N-terminal domain|PF02799:Myristoyl-CoA:protein N-myristoyltransferase, C-terminal domain	YABBY
820740	982	728	1219	898	879	1108	844	1156	772	22.8755	17.8649	29.0528	20.5362	21.664	22.1236	21.4197	22.3665	18.6298	946.841	918.146	0.0441033	0.793052	0.995635	889.874	994.813	-0.160736	0.492227	0.866583	924.095	1002.24	-0.117166	0.62526	0.999936	HCF243	NC_003074.8	5081780	5084240	+	2461	protein_coding	Serine/Threonine-kinase pakA-like protein && - && -	-
835937	749	644	1060	1012	787	1165	1200	1288	680	38.1342	34.5406	55.2159	50.5822	42.3933	50.8412	66.562	54.4664	35.8651	968.388	1055.93	-0.124602	0.618716	0.97581	1023.34	833.927	0.295194	0.308655	0.770332	945.295	840.309	0.169978	0.499784	0.999936	EMB3143	NC_003076.8	23559474	23560778	+	1126	protein_coding	YCF54 && sp|P72777|YC54L_SYNY3 Ycf54-like protein OS=Synechocystis sp. (strain PCC 6803 / Kazusa) OX=1111708 GN=slr1780 PE=1 SV=1 && PF10674:Protein of unknown function (DUF2488)	-
817317	768	932	806	1150	499	1364	920	1358	787	46.5909	59.5616	50.0265	68.4892	32.028	70.9268	60.805	68.4257	49.4589	968.503	1009.36	-0.0593257	0.844728	0.998127	978.147	855.164	0.194406	0.36349	0.808999	945.503	861.491	0.134723	0.680327	0.999936	AT2G27710	NC_003071.7	11816634	11817972	+	945	protein_coding	60S acidic ribosomal protein family && sp|Q9SLF7|RLA22_ARATH 60S acidic ribosomal protein P2-2 OS=Arabidopsis thaliana OX=3702 GN=RPP2B PE=1 SV=1 && PF00428:60s Acidic ribosomal protein	-
824538	1174	862	912	969	926	1019	906	961	851	32.8792	25.4315	26.1321	26.6417	27.4381	24.4616	27.6435	22.3541	24.6896	961.545	913.782	0.0738863	0.670223	0.983007	885.899	1001.83	-0.178021	0.383947	0.820318	938.679	1008.76	-0.104206	0.60827	0.999936	AGD6	NC_003074.8	19903234	19905590	-	2047	protein_coding	ARF-GAP domain 6 && sp|Q9M354|AGD6_ARATH Probable ADP-ribosylation factor GTPase-activating protein AGD6 OS=Arabidopsis thaliana OX=3702 GN=AGD6 PE=1 SV=1 && PF01412:Putative GTPase activating protein for Arf	G2-like
831501	1443	983	989	1012	829	1037	696	884	706	69.8103	50.0976	48.9525	48.0638	42.4323	43.002	36.6838	35.521	35.3825	945.988	762.032	0.312068	0.0522989	0.529524	738.687	1159.92	-0.651163	0.00240661	0.0998192	923.585	1167.75	-0.338533	0.134724	0.989455	TRXF2	NC_003076.8	5363420	5365391	-	1185	protein_coding	thioredoxin F2 && sp|Q9XFH9|TRXF2_ARATH Thioredoxin F2, chloroplastic OS=Arabidopsis thaliana OX=3702 GN=At5g16400 PE=1 SV=1 && PF00085:Thioredoxin	bHLH
834423	863	769	942	925	996	977	958	1206	939	33.1599	31.1272	37.0321	34.8922	40.4903	32.1776	40.1033	38.4884	37.3765	959.884	1034.19	-0.108062	0.532501	0.956817	1002.49	875.765	0.194841	0.264746	0.743208	937.008	882.205	0.0864904	0.667549	0.999936	AT5G44000	NC_003076.8	17702010	17704005	-	1492	protein_coding	Glutathione S-transferase family protein && sp|P42620|YQJG_ECOLI Glutathionyl-hydroquinone reductase YqjG OS=Escherichia coli (strain K12) OX=83333 GN=yqjG PE=1 SV=1 && PF13409:Glutathione S-transferase, N-terminal domain|PF13410:Glutathione S-transferase, C-terminal domain	-
843450	1125	800	658	993	695	1535	906	831	1031	38.7821	29.0522	23.2076	33.6057	25.3485	45.357	34.0267	23.7936	36.8187	1037.46	940.64	0.14243	0.595973	0.971616	912.199	877.823	0.0548028	0.840046	0.967034	1012.23	883.619	0.1964	0.515279	0.999936	RSW10	NC_003070.9	26814260	26815922	+	1663	protein_coding	Ribose 5-phosphate isomerase%2C type A protein && sp|Q9C998|RPI1_ARATH Probable ribose-5-phosphate isomerase 1 OS=Arabidopsis thaliana OX=3702 GN=RPI1 PE=1 SV=1 && PF06026:Ribose 5-phosphate isomerase A (phosphoriboisomerase A)	FAR1
823705	1039	980	882	898	919	1071	749	1090	946	15.7495	15.649	13.6787	13.3632	14.7385	13.9154	12.3693	13.7232	14.855	950.497	925.655	0.0379154	0.821905	0.996346	897.33	988.015	-0.138763	0.451273	0.84965	927.698	995.032	-0.101196	0.57813	0.999936	AT3G45630	NC_003074.8	16748092	16753843	-	3782	protein_coding	RNA binding (RRM/RBD/RNP motifs) family protein && sp|Q09818|YAC4_SCHPO Putative general negative regulator of transcription C16C9.04c OS=Schizosaccharomyces pombe (strain 972 / ATCC 24843) OX=284812 GN=SPAC16C9.04c PE=3 SV=1 && PF00076:RNA recognition motif. (a.k.a. RRM, RBD, or RNP domain)|PF14570:RING/Ubox like zinc-binding domain	-
828978	913	946	935	1001	904	966	822	1124	961	16.6373	18.1599	17.4321	17.9073	17.4289	15.0885	16.3191	17.0121	18.1412	948.676	967.9	-0.0293633	0.861122	0.998958	938.284	952.052	-0.0209568	0.901301	0.981147	926.255	959.027	-0.0504579	0.785758	0.999936	NPGR2	NC_003075.7	14129180	14132869	+	3146	protein_coding	no pollen germination related 2 && sp|Q66GN3|NPGR2_ARATH Protein NPGR2 OS=Arabidopsis thaliana OX=3702 GN=NPGR2 PE=1 SV=1 && PF14559:Tetratricopeptide repeat	-
819408	1121	761	931	913	835	1162	870	1130	841	35.4079	25.3215	30.0864	28.3107	27.9042	31.4599	29.9382	29.6451	27.5183	951.764	944.931	0.0106714	0.947337	0.999861	915.926	955.225	-0.0607132	0.763748	0.949327	928.872	961.873	-0.0503043	0.812961	0.999936	AT2G47960	NC_003071.7	19625459	19629183	+	1815	protein_coding	trafficking protein particle complex subunit-like protein && sp|Q55EX6|TPC13_DICDI Trafficking protein particle complex subunit 13 homolog OS=Dictyostelium discoideum OX=44689 GN=DDB_G0269062 PE=3 SV=2 && PF06159:Protein of unknown function (DUF974)	-
824986	653	790	857	877	918	1076	1090	1245	1058	39.3644	50.1682	52.8563	51.9009	58.5494	55.5981	71.5862	62.3361	66.0704	944.564	1136.79	-0.266971	0.102013	0.674263	1102.05	784.364	0.490413	0.0138187	0.241795	921.861	790.345	0.222109	0.288732	0.999936	BS14A	NC_003074.8	21542359	21544084	-	951	protein_coding	BET1P/SFT1P-like protein 14A && sp|Q9M2J9|BET11_ARATH Bet1-like SNARE 1-1 OS=Arabidopsis thaliana OX=3702 GN=BET11 PE=1 SV=1 && -	-
820824	1126	915	881	756	788	1103	1100	995	897	58.7905	50.327	47.062	38.7503	43.5296	49.3629	62.5711	43.1491	48.5168	864.665	1012.18	-0.226314	0.287816	0.864898	981.343	993.906	-0.0190253	0.931478	0.987071	843.66	1000.82	-0.246219	0.236376	0.999936	AT3G15810	NC_003074.8	5347762	5349321	-	1098	protein_coding	LURP-one-like protein (DUF567) && sp|Q9LVZ8|LOR12_ARATH Protein LURP-one-related 12 OS=Arabidopsis thaliana OX=3702 GN=At3g15810 PE=2 SV=1 && PF04525:LURP-one-related	ERF
819665	731	898	912	977	1069	925	750	1348	949	13.8582	17.934	17.6893	18.1831	21.4416	15.031	15.4904	21.2256	18.6374	988.561	1000.57	-0.0185337	0.931601	0.999861	969.727	866.8	0.162551	0.451262	0.84965	965.138	873.366	0.143779	0.539979	0.999936	NHX2	NC_003074.8	1393142	1397627	-	3024	protein_coding	sodium hydrogen exchanger 2 && sp|Q56XP4|NHX2_ARATH Sodium/hydrogen exchanger 2 OS=Arabidopsis thaliana OX=3702 GN=NHX2 PE=2 SV=2 && -	WRKY
819979	1168	814	833	868	1035	1236	828	1099	676	47.422	34.8154	34.6025	34.5972	44.4597	43.0142	36.6251	37.0607	28.4324	1031.18	861.872	0.258461	0.201674	0.801486	835.289	956.284	-0.195042	0.389025	0.823536	1006.14	962.786	0.0634311	0.784619	0.999936	SCN1	NC_003074.8	2513925	2515983	+	1412	protein_coding	Immunoglobulin E-set superfamily protein && sp|Q9SFC6|GDIR_ARATH Rho GDP-dissociation inhibitor 1 OS=Arabidopsis thaliana OX=3702 GN=GDI1 PE=1 SV=1 && PF02115:RHO protein GDP dissociation inhibitor	MYB_related
829149	1186	751	860	912	778	1279	880	1066	845	44.7314	29.8386	33.1857	33.7681	31.0453	41.348	36.1595	33.3937	33.0153	965.137	931.855	0.051416	0.781965	0.995147	903.313	949.356	-0.0719942	0.743321	0.945423	941.789	955.791	-0.021062	0.931719	0.999936	AT4G30260	NC_003075.7	14816575	14819084	-	1520	protein_coding	Integral membrane Yip1 family protein && sp|Q93VH1|YIP4B_ARATH Protein YIP4b OS=Arabidopsis thaliana OX=3702 GN=YIP4B PE=1 SV=1 && PF04893:Yip1 domain	Trihelix
820234	1107	892	929	947	800	1130	830	982	938	13.1339	11.1486	11.2768	11.0301	10.0421	11.4916	10.7284	9.67689	11.5286	941.019	922.281	0.029837	0.860874	0.998958	894.171	995.764	-0.155755	0.404004	0.82852	918.502	1002.77	-0.12645	0.50192	0.999936	NUP1	NC_003074.8	3325074	3331282	-	4832	protein_coding	nuclear pore complex protein && sp|Q9CAF4|NUP1_ARATH Nuclear pore complex protein NUP1 OS=Arabidopsis thaliana OX=3702 GN=NUP1 PE=1 SV=1 && -	-
826667	937	943	852	987	934	1247	773	950	932	19.8657	21.0614	18.4812	20.5431	20.9508	22.6614	17.8548	16.7289	20.4697	1037.59	889.769	0.222371	0.194829	0.795525	862.662	930.909	-0.110196	0.552875	0.888457	1012.64	937.607	0.111295	0.533305	0.999936	AT4G10730	NC_003075.7	6609418	6614887	-	2704	protein_coding	Protein kinase superfamily protein && sp|Q863I2|OXSR1_PIG Serine/threonine-protein kinase OSR1 OS=Sus scrofa OX=9823 GN=OXSR1 PE=2 SV=1 && PF00069:Protein kinase domain	MYB
837448	921	894	982	844	851	1097	864	1172	929	24.2089	24.755	26.409	21.7792	23.6665	24.716	24.7424	25.5872	25.2966	915.316	985.886	-0.107095	0.499499	0.947876	955.661	952.412	0.0050057	0.975671	0.995013	893.247	959.413	-0.102943	0.562364	0.999936	IMPA-4	NC_003070.9	2994331	2998222	+	2181	protein_coding	importin alpha isoform 4 && sp|O80480|IMPA4_ARATH Importin subunit alpha-4 OS=Arabidopsis thaliana OX=3702 GN=IMPA4 PE=1 SV=1 && PF00514:Armadillo/beta-catenin-like repeat|PF01749:Importin beta binding domain|PF16186:Atypical Arm repeat	GATA
820932	999	805	916	833	1083	1299	756	933	930	12.2821	10.4259	11.522	10.0539	14.0872	13.689	10.126	9.52724	11.8446	1055.44	877.874	0.266073	0.202178	0.801486	851.14	924.899	-0.120372	0.529252	0.878507	1029.65	931.493	0.144498	0.513312	0.999936	PLDP1	NC_003074.8	5710889	5719192	+	4663	protein_coding	phospholipase D P1 && sp|Q9LRZ5|PLDZ1_ARATH Phospholipase D zeta 1 OS=Arabidopsis thaliana OX=3702 GN=PLDZETA1 PE=1 SV=1 && -	TALE
834363	931	919	655	946	974	966	863	1208	1091	48.4768	50.4092	34.894	48.357	53.6577	43.1139	48.9561	52.2433	58.849	955.689	1053.26	-0.140743	0.434745	0.926889	1021.07	853.83	0.25811	0.241035	0.726127	932.973	859.755	0.117643	0.615012	0.999936	ETFBETA	NC_003076.8	17453517	17455297	+	1101	protein_coding	electron transfer flavoprotein beta && sp|Q9LSW8|ETFB_ARATH Electron transfer flavoprotein subunit beta, mitochondrial OS=Arabidopsis thaliana OX=3702 GN=ETFB PE=1 SV=1 && PF01012:Electron transfer flavoprotein domain	bHLH
828442	690	769	817	1048	1225	1316	744	939	1001	27.0566	31.7659	32.7772	40.3431	50.8217	44.232	31.784	30.5822	40.662	1184.17	900.303	0.395559	0.0469901	0.510298	872.933	775.802	0.169898	0.415371	0.836222	1155.63	781.62	0.564048	0.00561607	0.329421	Tic32-IVa	NC_003075.7	12228903	12231718	+	1462	protein_coding	NAD(P)-binding Rossmann-fold superfamily protein && sp|A2RVM0|TIC32_ARATH Short-chain dehydrogenase TIC 32, chloroplastic OS=Arabidopsis thaliana OX=3702 GN=TIC32 PE=2 SV=1 && PF00106:short chain dehydrogenase	C2H2
830299	726	907	1106	624	1470	718	647	1660	689	31.9912	42.1029	49.8625	26.9937	68.5331	27.1191	31.0606	60.755	31.4517	955.091	958.721	-0.00643396	0.986957	0.999861	928.638	933.943	-0.00736215	0.981181	0.996541	931.944	941.218	-0.0147023	0.97014	0.999936	MC9	NC_003076.8	1153740	1155040	+	1301	protein_coding	metacaspase 9 && sp|Q9FYE1|MCA9_ARATH Metacaspase-9 OS=Arabidopsis thaliana OX=3702 GN=AMC9 PE=1 SV=1 && PF00656:Caspase domain	Trihelix
844129	866	956	827	1192	510	1311	757	1352	772	69.533	80.8615	67.9366	93.958	43.3244	90.2261	66.2188	90.1632	64.2127	970.987	941.505	0.0445213	0.883294	0.998958	912.32	903.338	0.0151532	0.944292	0.988562	948.072	909.911	0.0597006	0.851156	0.999936	AT1G77940	NC_003070.9	29303864	29305411	-	714	protein_coding	Ribosomal protein L7Ae/L30e/S12e/Gadd45 family protein && sp|Q8VZ19|RL302_ARATH 60S ribosomal protein L30-2 OS=Arabidopsis thaliana OX=3702 GN=RPL30B PE=3 SV=1 && PF01248:Ribosomal protein L7Ae/L30e/S12e/Gadd45 family	-
816311	1156	791	787	856	1112	1023	850	1067	900	38.0873	27.4542	26.5291	27.6873	38.7629	28.8905	30.5108	29.1989	30.7181	992.468	940.465	0.0772595	0.696126	0.986237	911.697	928.661	-0.0268374	0.900734	0.981057	968.582	934.921	0.0506189	0.841861	0.999936	AT2G17990	NC_003071.7	7826811	7828827	+	1740	protein_coding	polyamine-modulated factor 1-binding protein && - && -	-
832328	863	959	726	1083	583	1283	838	1298	909	32.1891	37.6814	27.7051	39.6561	23.0067	41.0186	34.0529	40.2117	35.123	952.743	1004.97	-0.0766904	0.759361	0.992333	974.027	869.206	0.164771	0.418768	0.837517	930.073	875.427	0.0878425	0.758375	0.999936	HD2B	NC_003076.8	7533946	7536496	+	1537	protein_coding	histone deacetylase 2B && sp|Q56WH4|HDT2_ARATH Histone deacetylase HDT2 OS=Arabidopsis thaliana OX=3702 GN=HDT2 PE=1 SV=2 && PF17800:Nucleoplasmin-like domain	C2H2
814749	1051	938	775	815	976	1158	946	1011	871	37.6813	35.4272	28.4282	28.6857	37.0222	35.5867	36.951	30.106	32.3498	968.999	950.046	0.0289558	0.879766	0.998958	921.035	941.091	-0.0315204	0.878031	0.974991	945.469	947.621	-0.0033066	0.988075	0.999936	TOM3	NC_003071.7	560695	563367	+	1599	protein_coding	tobamovirus multiplication protein 3 && sp|Q9ZUM2|TOM3_ARATH Tobamovirus multiplication protein 3 OS=Arabidopsis thaliana OX=3702 GN=TOM3 PE=1 SV=2 && PF06454:Protein of unknown function (DUF1084)	-
830000	1465	1100	872	1006	769	803	819	1054	651	39.6911	31.3949	24.1712	26.757	22.043	18.6478	24.1742	23.7179	18.2712	853.289	836.825	0.0276033	0.898958	0.998958	811.026	1168.64	-0.526908	0.0337642	0.355792	833.421	1176.4	-0.497552	0.0625451	0.825675	ROPGEF1	NC_003075.7	17986384	17988869	+	2116	protein_coding	rho guanyl-nucleotide exchange factor 1 && sp|Q93ZY2|ROGF1_ARATH Rop guanine nucleotide exchange factor 1 OS=Arabidopsis thaliana OX=3702 GN=ROPGEF1 PE=1 SV=2 && PF03759:PRONE (Plant-specific Rop nucleotide exchanger)	HB-other
835090	957	752	864	960	812	1168	993	1126	906	48.2953	39.978	44.61	47.5607	43.3549	50.5234	54.5952	47.1966	47.3644	960.926	1012.76	-0.075052	0.658654	0.980752	981.766	874.74	0.166096	0.370807	0.811146	937.902	880.954	0.0905538	0.635791	0.999936	CP31B	NC_003076.8	20452487	20454041	-	1136	protein_coding	chloroplast RNA-binding protein 31B && sp|Q9FGS0|CP31B_ARATH RNA-binding protein CP31B, chloroplastic OS=Arabidopsis thaliana OX=3702 GN=CP31B PE=1 SV=1 && PF00076:RNA recognition motif. (a.k.a. RRM, RBD, or RNP domain)	AP2
832629	734	692	809	883	941	1260	1033	1166	1017	29.9709	29.766	33.797	35.3956	40.6521	44.0993	45.9533	39.5442	43.0185	1009.09	1078.47	-0.0952912	0.589576	0.970742	1045.53	760.791	0.458228	0.0103125	0.212434	984.608	766.405	0.361634	0.0644245	0.829884	CID6	NC_003076.8	8891475	8893036	-	1404	protein_coding	CTC-interacting domain 6 && sp|Q6NQH9|CID6_ARATH Polyadenylate-binding protein-interacting protein 6 OS=Arabidopsis thaliana OX=3702 GN=CID6 PE=2 SV=1 && -	-
828326	794	803	915	915	820	1107	882	1268	1026	48.0157	51.1551	56.6121	54.3211	52.4646	57.3809	58.109	63.6886	64.2748	930.793	1054.37	-0.179812	0.256203	0.842534	1022.05	855.539	0.256749	0.144899	0.619745	908.484	861.909	0.0761513	0.677638	0.999936	AT4G22310	NC_003075.7	11791321	11793137	+	948	protein_coding	Uncharacterized protein family (UPF0041) && sp|O49636|MPC4_ARATH Mitochondrial pyruvate carrier 4 OS=Arabidopsis thaliana OX=3702 GN=MPC4 PE=3 SV=1 && PF03650:Mitochondrial pyruvate carriers	-
821911	863	1014	1110	915	1052	943	864	972	796	18.8762	23.3643	24.8401	19.6476	24.345	17.6796	20.5888	17.6584	18.0363	966.888	881.723	0.132776	0.499551	0.947876	854.755	1018.43	-0.253054	0.200742	0.682102	943.85	1026.17	-0.121016	0.597478	0.999936	AT3G23310	NC_003074.8	8338871	8343737	+	2621	protein_coding	AGC (cAMP-dependent%2C cGMP-dependent and protein kinase C) kinase family protein && sp|Q15208|STK38_HUMAN Serine/threonine-protein kinase 38 OS=Homo sapiens OX=9606 GN=STK38 PE=1 SV=1 && PF00069:Protein kinase domain|PF00433:Protein kinase C terminal domain	B3
816797	859	649	887	904	1155	1205	732	1211	925	15.6086	12.423	16.49	16.1259	22.2046	18.7679	14.4909	18.2766	17.4118	1077.76	946.319	0.186937	0.355065	0.898579	917.233	813.788	0.17294	0.407384	0.831053	1051.67	819.686	0.359259	0.116621	0.95671	AT2G22660	NC_003071.7	9627342	9631283	+	3155	protein_coding	DNA-binding protein%2C putative (duplicated DUF1399) && sp|Q9ZQ47|GRDP1_ARATH Glycine-rich domain-containing protein 1 OS=Arabidopsis thaliana OX=3702 GN=GRDP1 PE=2 SV=1 && PF07173:Glycine-rich domain-containing protein-like	GRAS
825716	826	982	990	915	871	1147	721	1031	1044	22.485	28.1602	27.5723	24.4522	25.0854	26.7629	21.3826	23.3105	29.4404	961.111	933.184	0.0427719	0.823528	0.99636	904.755	954.279	-0.0768981	0.719917	0.940125	938.006	961.462	-0.0353872	0.855747	0.999936	MEE51	NC_003075.7	1939113	1943024	+	2106	protein_coding	Phosphofructokinase family protein && sp|F4JGR5|PFPB2_ARATH Pyrophosphate--fructose 6-phosphate 1-phosphotransferase subunit beta 2 OS=Arabidopsis thaliana OX=3702 GN=PFP-BETA2 PE=3 SV=1 && PF00365:Phosphofructokinase	-
842350	1325	1118	1026	945	814	858	714	1050	676	53.5309	47.5819	42.4093	37.4805	34.7938	29.7121	31.4267	35.2337	28.2922	865.386	805.378	0.102729	0.586703	0.970044	780.539	1180.4	-0.596249	0.0024489	0.100568	845.027	1188.62	-0.492597	0.0177338	0.528439	ECHID	NC_003070.9	22305780	22308289	-	1419	protein_coding	enoyl-CoA hydratase/isomerase D && sp|Q8GYN9|MENB_ARATH 1,4-dihydroxy-2-naphthoyl-CoA synthase, peroxisomal OS=Arabidopsis thaliana OX=3702 GN=MENB PE=1 SV=2 && PF00378:Enoyl-CoA hydratase/isomerase	FAR1
839395	1278	931	1304	1306	669	859	485	1027	665	35.7047	27.4002	37.2732	35.8197	19.7747	20.5704	14.7621	23.8311	19.2462	934	709.475	0.395928	0.171219	0.780055	687.522	1193.33	-0.794616	0.0012415	0.0671146	912.719	1201.95	-0.397248	0.181506	0.999936	KCS1	NC_003070.9	57164	59215	-	2052	protein_coding	3-ketoacyl-CoA synthase 1 && sp|Q9MAM3|KCS1_ARATH 3-ketoacyl-CoA synthase 1 OS=Arabidopsis thaliana OX=3702 GN=KCS1 PE=1 SV=1 && PF08392:FAE1/Type III polyketide synthase-like protein|PF08541:3-Oxoacyl-[acyl-carrier-protein (ACP)] synthase III C terminal	-
824134	817	886	1312	1044	471	1293	900	1122	679	37.2613	42.5677	61.2203	46.7435	22.7272	50.5465	44.7188	42.5019	32.0801	901.882	896.353	0.00936477	0.975379	0.999861	868.716	1026.64	-0.240881	0.345861	0.797122	880.382	1034.67	-0.232547	0.502473	0.999936	AT3G49720	NC_003074.8	18440003	18442211	-	1257	protein_coding	transmembrane protein && sp|Q9M2Y6|CGR2_ARATH Probable pectin methylesterase CGR2 OS=Arabidopsis thaliana OX=3702 GN=CGR2 PE=2 SV=1 && -	-
831524	981	1096	940	1159	819	1072	687	980	788	30.3504	35.7205	29.7543	35.2017	26.8083	28.4281	23.1561	25.1827	25.2553	1001.94	815.117	0.297556	0.105894	0.684253	790.127	1028.94	-0.380708	0.0361258	0.362908	978.432	1036.44	-0.0830062	0.695644	0.999936	TIC40	NC_003076.8	5450620	5454577	+	1853	protein_coding	hydroxyproline-rich glycoprotein family protein && sp|Q9FMD5|TIC40_ARATH Protein TIC 40, chloroplastic OS=Arabidopsis thaliana OX=3702 GN=TIC40 PE=1 SV=1 && PF17830:STI1 domain	-
833521	759	742	973	859	1065	1087	870	1104	1056	14.6704	15.1083	19.2415	16.2996	21.779	18.0089	18.3203	17.7235	21.1444	995.219	1013.83	-0.0268437	0.889076	0.998958	982.918	842.139	0.222772	0.272263	0.746647	971.206	848.504	0.194616	0.390865	0.999936	AT5G35560	NC_003076.8	13742072	13748318	-	2966	protein_coding	DENN (AEX-3) domain-containing protein && sp|A2RSQ0|DEN5B_MOUSE DENN domain-containing protein 5B OS=Mus musculus OX=10090 GN=Dennd5b PE=1 SV=2 && -	GRF
838494	974	1148	1031	961	957	1111	743	822	764	20.7422	25.7542	22.4636	20.0911	21.5624	20.28	17.2384	14.5394	16.8547	997.212	782.496	0.350428	0.0369066	0.461119	758.64	1075.62	-0.504188	0.00851897	0.192932	973.347	1083.58	-0.154787	0.41275	0.999936	AT1G19110	NC_003070.9	6602105	6606028	+	2692	protein_coding	inter-alpha-trypsin inhibitor heavy chain-like protein && sp|A6X935|ITIH4_MOUSE Inter alpha-trypsin inhibitor, heavy chain 4 OS=Mus musculus OX=10090 GN=Itih4 PE=1 SV=2 && PF13768:von Willebrand factor type A domain	-
837254	812	744	969	1136	709	1035	912	1207	984	24.8669	24.0021	30.3609	34.153	22.9721	27.1683	30.4279	30.701	31.217	943.342	1033.28	-0.131187	0.511357	0.951952	1001.64	859.149	0.221314	0.231184	0.716232	921.277	865.561	0.0900941	0.705031	0.999936	SMO2-1	NC_003070.9	2277555	2280502	+	1872	protein_coding	sterol 4-alpha-methyl-oxidase 2-1 && sp|Q8VWZ8|SMO22_ARATH Methylsterol monooxygenase 2-2 OS=Arabidopsis thaliana OX=3702 GN=SMO2-2 PE=2 SV=1 && PF04116:Fatty acid hydroxylase superfamily	-
820936	826	970	959	819	1009	1127	772	1068	958	12.114	14.9861	14.3896	11.7916	15.6562	14.1673	12.3349	13.0094	14.5546	973.216	932.23	0.0619261	0.744209	0.991323	903.74	939.585	-0.0560493	0.767698	0.950864	949.622	946.623	0.0045343	0.983099	0.999936	TPR2	NC_003074.8	5731519	5737854	+	3909	protein_coding	TOPLESS-related 2 && sp|Q9LRZ0|TPR2_ARATH Topless-related protein 2 OS=Arabidopsis thaliana OX=3702 GN=TPR2 PE=1 SV=2 && -	ERF
831982	1105	679	890	929	1072	1022	782	1140	885	31.4227	20.3405	25.8938	25.9347	32.2526	24.9108	24.227	26.9256	26.0708	1002.11	930.559	0.106066	0.563792	0.965182	901.998	907.297	-0.00843189	0.969624	0.994007	978.141	913.548	0.0981231	0.690111	0.999936	AT5G18640	NC_003076.8	6212773	6215863	+	2016	protein_coding	alpha/beta-Hydrolases superfamily protein && sp|P19515|LIP_RHIMI Lipase OS=Rhizomucor miehei OX=4839 PE=1 SV=2 && PF01764:Lipase (class 3)	ERF
842104	1363	1193	927	1049	655	1170	799	773	571	21.2276	19.573	14.771	16.0386	10.7928	15.6188	13.557	9.99919	9.21238	934.267	720.94	0.374842	0.121611	0.714522	698.867	1185.83	-0.763296	0.00173109	0.0830272	912.099	1193.95	-0.388152	0.130746	0.985683	WRR4	NC_003070.9	21167565	21173632	+	3681	protein_coding	Disease resistance protein (TIR-NBS-LRR class) && sp|Q9C7X0|ADR2_ARATH Disease resistance protein ADR2 OS=Arabidopsis thaliana OX=3702 GN=ADR2 PE=2 SV=1 && PF00931:NB-ARC domain|PF07725:Leucine Rich Repeat|PF01582:TIR domain	WRKY
817131	1138	579	901	749	1126	1519	757	1135	595	35.5725	19.0661	28.8152	22.9847	37.2391	40.6992	25.7798	29.4678	19.2672	1107.66	816.884	0.439032	0.103199	0.678547	791.561	886.994	-0.163987	0.563364	0.893215	1080.16	893.031	0.274456	0.390133	0.999936	ATCTH	NC_003071.7	11041331	11043256	+	1834	protein_coding	Zinc finger C-x8-C-x5-C-x3-H type family protein && sp|O82307|C3H23_ARATH Zinc finger CCCH domain-containing protein 23 OS=Arabidopsis thaliana OX=3702 GN=At2g25900 PE=2 SV=1 && PF18044:CCCH-type zinc finger	C3H
820767	1505	1647	851	618	961	451	641	914	910	24.3452	28.0661	14.0842	9.8141	16.4471	6.25332	11.2966	12.2801	15.2493	689.408	822.454	-0.255416	0.43568	0.926889	797.387	1366.44	-0.777072	0.00658165	0.168207	673.135	1375.74	-1.03184	0.00835521	0.385466	SPA3	NC_003074.8	5169095	5173105	-	3544	protein_coding	SPA1-related 3 && sp|Q9LJR3|SPA3_ARATH Protein SPA1-RELATED 3 OS=Arabidopsis thaliana OX=3702 GN=SPA3 PE=1 SV=1 && -	GeBP
828328	899	880	968	1051	807	1062	849	1061	921	35.3973	36.5009	38.9952	40.6253	33.6181	35.8419	36.4191	34.6981	37.5664	958.423	945.837	0.019406	0.907509	0.998971	916.926	935.439	-0.0290829	0.862477	0.971884	935.77	942.327	-0.0100033	0.957395	0.999936	ATCES1	NC_003075.7	11797548	11799946	+	1456	protein_coding	Alkaline phytoceramidase (aPHC) && sp|Q94IB9|ACER_ARATH Alkaline ceramidase OS=Arabidopsis thaliana OX=3702 GN=ACER PE=2 SV=1 && PF05875:Ceramidase	-
844066	1077	985	901	966	1035	996	764	997	776	10.3892	10.0095	8.89233	9.14802	10.5632	8.23534	8.02918	7.98804	7.75457	993.406	844.431	0.233814	0.184516	0.788551	818.539	1008.86	-0.301594	0.082702	0.504902	969.764	1016	-0.0676381	0.737152	0.999936	EFS	NC_003070.9	29039922	29049454	-	5943	protein_coding	histone-lysine N-methyltransferase && sp|Q2LAE1|ASHH2_ARATH Histone-lysine N-methyltransferase ASHH2 OS=Arabidopsis thaliana OX=3702 GN=ASHH2 PE=1 SV=1 && PF00856:SET domain|PF17907:AWS domain|PF07496:CW-type Zinc Finger	AP2
835414	915	819	738	825	946	1211	876	1180	986	56.2226	53.0132	46.395	49.7655	61.4993	63.7809	58.6416	60.2215	62.762	977.042	1012.87	-0.0518272	0.771785	0.994176	981.864	841.565	0.222434	0.215595	0.699533	953.278	847.48	0.169819	0.413382	0.999936	AT5G53330	NC_003076.8	21639216	21640963	+	933	protein_coding	Ubiquitin-associated/translation elongation factor EF1B protein && - && -	-
814697	971	850	946	816	903	1013	825	1119	1051	19.9878	18.4321	19.9234	16.49	19.6663	17.8736	18.5017	19.1318	22.4119	900.113	999.537	-0.151251	0.397502	0.916397	969.032	941.482	0.0414368	0.818914	0.962567	878.449	948.281	-0.110594	0.548259	0.999936	AT2G01680	NC_003071.7	306251	309267	+	2785	protein_coding	Ankyrin repeat family protein && sp|Q9ZU96|Y2168_ARATH Ankyrin repeat-containing protein At2g01680 OS=Arabidopsis thaliana OX=3702 GN=At2g01680 PE=2 SV=1 && PF12796:Ankyrin repeats (3 copies)|PF13962:Domain of unknown function	C3H
3768908	462	1015	1020	1146	558	1064	918	1543	767	12.228	28.3002	27.6209	29.7771	15.6256	24.1385	26.4708	33.9202	21.03	900.322	1054.2	-0.227767	0.417075	0.921673	1021.44	854.678	0.257566	0.441852	0.846335	879.319	861.682	0.0294957	0.937205	0.999936	AT3G23450	NC_003074.8	8410048	8412213	+	2166	protein_coding	transmembrane protein && - && -	-
827305	1082	913	859	1064	1018	1162	638	925	832	19.5	17.3336	15.8389	18.8249	19.4109	17.9502	12.5268	13.8462	15.5332	1068.94	796.785	0.423632	0.0133968	0.296305	772.428	971.096	-0.330188	0.0911339	0.52505	1043.46	977.884	0.0934285	0.617754	0.999936	AT4G16150	NC_003075.7	9148059	9153292	+	3181	protein_coding	calmodulin-binding transcription activator 5 && sp|O23463|CMTA5_ARATH Calmodulin-binding transcription activator 5 OS=Arabidopsis thaliana OX=3702 GN=CAMTA5 PE=2 SV=2 && -	CAMTA
829589	1041	1026	740	843	836	1857	574	815	761	18.329	19.0303	13.3304	14.5713	15.5734	28.0256	11.0106	11.9186	13.8804	1133.21	716.377	0.662165	0.0175187	0.333505	694.504	956.734	-0.462115	0.0397252	0.375303	1104.93	963.381	0.198236	0.526771	0.999936	XLG2	NC_003075.7	16441086	16445017	+	3256	protein_coding	extra-large GTP-binding protein 2 && sp|C6KIE6|XLG2_ARATH Extra-large guanine nucleotide-binding protein 2 OS=Arabidopsis thaliana OX=3702 GN=XLG2 PE=1 SV=1 && PF00503:G-protein alpha subunit	B3
827962	673	827	934	790	705	1071	897	1470	1124	32.1518	41.6204	45.6523	37.0511	35.6343	43.8567	46.6869	58.3294	55.6271	836.466	1152.28	-0.462021	0.0133798	0.296305	1116.86	830.048	0.428586	0.0462414	0.400397	816.269	836.429	-0.0347496	0.878595	0.999936	PPa5	NC_003075.7	626069	628070	+	1200	protein_coding	pyrophosphorylase 5 && sp|O82597|IPYR5_ARATH Soluble inorganic pyrophosphatase 5 OS=Arabidopsis thaliana OX=3702 GN=PPA5 PE=2 SV=1 && PF00719:Inorganic pyrophosphatase	MYB
831305	1114	707	821	925	852	1140	898	1178	855	28.9371	19.3463	21.8191	23.5882	23.4152	25.3823	25.4131	25.4152	23.0073	955.495	974.019	-0.0275998	0.862422	0.998958	944.099	896.751	0.0741477	0.734806	0.943378	932.559	902.846	0.0466719	0.837138	0.999936	AT5G14540	NC_003076.8	4687069	4689923	-	2207	protein_coding	basic salivary proline-rich-like protein (DUF1421) && - && PF07223:UBA-like domain (DUF1421)	-
831311	774	856	839	1022	1039	1080	729	1135	1015	23.4526	27.3234	26.0098	30.4008	33.3085	28.0499	24.0652	28.5644	31.8601	1038.36	955.496	0.119439	0.524603	0.954884	926.27	841.714	0.138359	0.484017	0.862683	1013.64	847.947	0.257256	0.176883	0.999936	AT5G14590	NC_003076.8	4703298	4706826	-	1892	protein_coding	Isocitrate/isopropylmalate dehydrogenase family protein && sp|Q8LPJ5|ICDHP_ARATH Isocitrate dehydrogenase [NADP], chloroplastic/mitochondrial OS=Arabidopsis thaliana OX=3702 GN=At5g14590 PE=1 SV=1 && PF00180:Isocitrate/isopropylmalate dehydrogenase	HB-other
834867	806	931	862	809	796	1010	850	1471	952	20.6097	25.0782	22.5511	20.3081	21.5347	22.1367	23.6792	31.2412	25.2176	857.975	1073.98	-0.324643	0.0791666	0.614357	1040.81	886.431	0.23236	0.249815	0.730733	837.347	892.993	-0.0926227	0.622613	0.999936	PAT1	NC_003076.8	19522238	19524788	-	2242	protein_coding	GRAS family transcription factor && sp|Q9LDL7|PAT1_ARATH Scarecrow-like transcription factor PAT1 OS=Arabidopsis thaliana OX=3702 GN=PAT1 PE=1 SV=1 && PF03514:GRAS domain family	GRAS
815893	1159	912	733	993	1108	1407	526	875	772	16.3816	13.5793	10.5999	13.7787	16.5692	17.0461	8.09974	10.2721	11.3037	1149.97	719.459	0.676288	0.000923859	0.0562074	697.435	953.764	-0.451345	0.0646272	0.461654	1122.07	960.183	0.224782	0.347405	0.999936	AT2G14080	NC_003071.7	5925119	5929902	+	4056	protein_coding	Disease resistance protein (TIR-NBS-LRR class) family && sp|F4J339|RPP1_ARATH Probable disease resistance protein RPP1 OS=Arabidopsis thaliana OX=3702 GN=RPP1 PE=1 SV=1 && PF01582:TIR domain|PF07725:Leucine Rich Repeat|PF00931:NB-ARC domain	NF-YA
818530	1220	1435	815	995	912	877	608	982	635	41.2874	51.1588	28.2189	33.0572	32.6544	25.4398	22.4168	27.6025	22.2619	923.379	731.908	0.334	0.0958866	0.656829	709.316	1185.02	-0.739876	0.00457666	0.139464	901.667	1193.29	-0.404483	0.144887	0.999936	MTP11	NC_003071.7	16471560	16474060	-	1694	protein_coding	Cation efflux family protein && sp|O80632|MTP11_ARATH Metal tolerance protein 11 OS=Arabidopsis thaliana OX=3702 GN=MTP11 PE=2 SV=1 && PF01545:Cation efflux family|PF16916:Dimerisation domain of Zinc Transporter	HB-other
820961	1016	1184	1009	770	972	915	911	1003	698	18.7829	23.0585	19.0847	13.9748	19.0119	14.4993	18.3485	15.401	13.3677	880.937	873.309	0.0123148	0.954608	0.999861	846.502	1094.78	-0.37121	0.0765126	0.48935	859.751	1102.81	-0.359527	0.108945	0.943159	HCF107	NC_003074.8	5808666	5812780	-	3101	protein_coding	high chlorophyll fluorescent 107 && sp|Q8RWG2|CF107_ARATH Protein high chlorophyll fluorescent 107 OS=Arabidopsis thaliana OX=3702 GN=HCF107 PE=1 SV=1 && -	-
841978	910	834	974	943	1083	1041	787	1009	893	6.80702	6.57192	7.45418	6.92488	8.57104	6.67457	6.41361	6.26883	6.91987	1016.39	897.955	0.178401	0.32773	0.887265	870.517	925.024	-0.0878663	0.611555	0.908929	992.082	931.814	0.0899814	0.656694	0.999936	GCT	NC_003070.9	20637333	20648434	+	7664	protein_coding	RNA polymerase II transcription mediator && sp|F4I096|MED13_ARATH Mediator of RNA polymerase II transcription subunit 13 OS=Arabidopsis thaliana OX=3702 GN=MED13 PE=1 SV=1 && PF11597:Mediator complex subunit 13 N-terminal|PF18296:MID domain of medPIWI|PF06333:Mediator complex subunit 13 C-terminal domain	-
824330	968	684	1144	886	685	1402	652	1185	866	30.013	22.3409	36.2899	26.9682	22.4706	37.2597	22.0239	30.5163	27.8152	958.802	888.124	0.110614	0.651632	0.980677	860.772	949.354	-0.140942	0.569837	0.894548	935.428	956.375	-0.0315534	0.91227	0.999936	AT3G51670	NC_003074.8	19168672	19171227	+	1849	protein_coding	SEC14 cytosolic factor family protein / phosphoglyceride transfer family protein && sp|Q9SCU1|PATL6_ARATH Patellin-6 OS=Arabidopsis thaliana OX=3702 GN=PATL6 PE=2 SV=1 && PF03765:CRAL/TRIO, N-terminal domain|PF00650:CRAL/TRIO domain	DBB
828365	890	826	1159	780	757	1831	644	902	678	21.3305	20.8545	28.4197	18.3522	19.1953	37.6145	16.8154	17.9555	16.8333	1075.7	737.818	0.544431	0.0605542	0.560886	715.161	978.169	-0.45164	0.026974	0.3241	1048.75	985.569	0.090114	0.78301	0.999936	CYP706A1	NC_003075.7	11929359	11931750	+	2392	protein_coding	cytochrome P450%2C family 706%2C subfamily A%2C polypeptide 1 && sp|A0A2K9RG08|CYBK1_VITAC Labd-13Z-ene-9,15,16-triol synthase, chloroplastic OS=Vitex agnus-castus OX=54477 GN=CYP76BK1 PE=1 SV=1 && PF00067:Cytochrome P450	bHLH
835615	860	1079	1008	1279	716	1002	735	1021	766	24.1443	31.9115	28.9535	35.2509	21.2676	24.1124	22.481	23.8079	22.2779	984.124	836.897	0.233706	0.306993	0.879302	811.198	1005.68	-0.309715	0.105585	0.553953	961.39	1013.24	-0.0756842	0.775479	0.999936	AT5G55220	NC_003076.8	22397457	22400856	+	2042	protein_coding	trigger factor type chaperone family protein && sp|Q8S9L5|TIG_ARATH Trigger factor-like protein TIG, Chloroplastic OS=Arabidopsis thaliana OX=3702 GN=TIG PE=1 SV=1 && PF05698:Bacterial trigger factor protein (TF) C-terminus|PF05697:Bacterial trigger factor protein (TF)	-
844387	984	875	766	1228	798	1149	895	1061	708	31.9792	29.9565	25.4699	39.1792	27.4388	32.0073	31.6889	28.6397	23.8362	1040.11	887.406	0.229259	0.279278	0.858348	860.12	893.65	-0.0552323	0.789686	0.955502	1015.72	899.898	0.174756	0.442445	0.999936	PTAC17	NC_003070.9	30258005	30260732	-	1764	protein_coding	plastid transcriptionally active 17 && sp|Q9BRT8|CBWD1_HUMAN COBW domain-containing protein 1 OS=Homo sapiens OX=9606 GN=CBWD1 PE=1 SV=1 && PF07683:Cobalamin synthesis protein cobW C-terminal domain|PF02492:CobW/HypB/UreG, nucleotide-binding domain	G2-like
819611	769	634	926	1363	688	1158	1010	1153	763	29.0995	25.2731	35.8505	50.6336	27.5446	37.5599	41.6382	36.2383	29.9098	1048.02	976.039	0.102928	0.689485	0.986237	946.034	791.739	0.256689	0.259752	0.73828	1023.72	797.638	0.360111	0.209069	0.999936	AT3G04550	NC_003074.8	1225919	1227436	+	1515	protein_coding	rubisco accumulation factor-like protein && sp|Q9SR19|RAF2_ARATH Rubisco accumulation factor 1.2, chloroplastic OS=Arabidopsis thaliana OX=3702 GN=RAF1.2 PE=1 SV=1 && PF18578:Rubisco accumulation factor 1 alpha helical domain|PF18579:Rubisco accumulation factor 1 helix turn helix domain|PF18087:Rubisco Assembly chaperone C-terminal domain	-
837486	816	859	818	1014	624	1279	954	1298	799	53.647	59.492	55.0216	65.4451	43.4039	72.0746	68.3306	70.8776	54.4167	943.339	1009.22	-0.097002	0.685629	0.985763	978.081	849.655	0.203447	0.292893	0.760948	920.756	855.866	0.106006	0.6723	0.999936	AT1G09590	NC_003070.9	3106367	3107801	+	872	protein_coding	Translation protein SH3-like family protein && sp|Q43291|RL211_ARATH 60S ribosomal protein L21-1 OS=Arabidopsis thaliana OX=3702 GN=RPL21A PE=2 SV=2 && PF01157:Ribosomal protein L21e	-
842337	1162	767	839	816	1014	1001	847	1142	872	31.3339	21.7878	23.147	21.6014	28.9291	23.1366	24.883	25.5773	24.3587	936.945	950.769	-0.021703	0.907284	0.998971	921.594	939.854	-0.0283636	0.893748	0.979478	914.376	946.236	-0.0497981	0.837758	0.999936	AT1G60420	NC_003070.9	22261754	22264408	+	2126	protein_coding	DC1 domain-containing protein && sp|O80763|NRX1_ARATH Probable nucleoredoxin 1 OS=Arabidopsis thaliana OX=3702 GN=At1g60420 PE=1 SV=1 && PF13905:Thioredoxin-like|PF03107:C1 domain	GATA
835914	964	938	734	1007	990	1173	752	1015	886	41.7723	42.8179	32.5411	42.8376	45.3875	43.5678	35.5011	36.5306	39.7718	1042.88	884.12	0.238209	0.131405	0.725611	857.084	898.22	-0.067633	0.734317	0.943257	1017.92	904.513	0.170372	0.40051	0.999936	AT5G58020	NC_003076.8	23485496	23486818	+	1323	protein_coding	RTF2 RING-finger protein && sp|Q4R594|RTF2_MACFA Replication termination factor 2 OS=Macaca fascicularis OX=9541 GN=RTF2 PE=2 SV=1 && PF04641:Rtf2 RING-finger	-
825342	981	953	901	912	938	1055	758	1161	799	10.5061	10.7517	9.87243	9.58856	10.6284	9.68463	8.84413	10.3273	8.86444	957.391	897.063	0.0930245	0.583356	0.969704	869.431	965.659	-0.150828	0.394846	0.824667	934.468	972.605	-0.0578994	0.742781	0.999936	AT3G61690	NC_003074.8	22827539	22834108	+	5353	protein_coding	nucleotidyltransferase && sp|Q9UTN3|CID14_SCHPO Poly(A) RNA polymerase cid14 OS=Schizosaccharomyces pombe (strain 972 / ATCC 24843) OX=284812 GN=cid14 PE=1 SV=2 && -	-
836756	975	903	992	867	928	1092	861	1022	815	38.4161	37.4806	39.9894	33.536	38.6853	36.8797	36.9593	33.4456	33.2657	949.556	901.587	0.0749707	0.651507	0.980677	873.981	976.946	-0.16099	0.340232	0.793926	926.691	984.064	-0.0867622	0.625263	0.999936	AT5G66240	NC_003076.8	26466172	26468484	+	1455	protein_coding	Transducin/WD40 repeat-like superfamily protein && sp|Q9LYK6|APRF1_ARATH Protein ANTHESIS POMOTING FACTOR 1 OS=Arabidopsis thaliana OX=3702 GN=APRF1 PE=2 SV=1 && -	-
814908	931	900	831	1020	725	1164	798	1184	899	26.1504	26.6306	23.8811	28.1263	21.5454	28.0245	24.4199	27.6223	26.1588	948.231	954.029	-0.00862812	0.963178	0.999861	924.727	906.742	0.0287264	0.868592	0.971884	925.658	913.235	0.0198985	0.923093	0.999936	NMD3	NC_003071.7	1164843	1167115	-	2041	protein_coding	nonsense-mediated mRNA decay NMD3 family protein && sp|Q6P2Z6|NMD3_XENTR 60S ribosomal export protein NMD3 OS=Xenopus tropicalis OX=8364 GN=nmd3 PE=2 SV=1 && PF04981:NMD3 family	-
832516	1010	842	841	807	985	1078	794	1070	1020	26.1172	22.9366	22.2498	20.4863	26.9483	23.8936	22.3686	22.981	27.3235	946.044	963.013	-0.0257298	0.894003	0.998958	933.635	916.141	0.0270882	0.887108	0.977641	923.15	922.586	0.000653295	0.997473	0.999936	AT5G24450	NC_003076.8	8348160	8353303	+	2217	protein_coding	Transcription factor IIIC%2C subunit 5 && sp|Q9Y5Q8|TF3C5_HUMAN General transcription factor 3C polypeptide 5 OS=Homo sapiens OX=9606 GN=GTF3C5 PE=1 SV=2 && PF17682:Tau95 Triple barrel domain|PF09734:RNA polymerase III transcription factor (TF)IIIC subunit HTH domain	M-type_MADS
838870	927	985	703	653	998	1015	930	1383	852	37.9326	42.46	29.4316	26.232	43.2069	35.6005	41.4599	47.004	36.1163	880.592	1043.28	-0.245151	0.296235	0.870652	1011.06	891.858	0.181426	0.414747	0.836102	859.056	898.138	-0.064312	0.811433	0.999936	MYB3	NC_003070.9	8006064	8007465	+	1401	protein_coding	myb domain protein 3 && sp|Q9S9K9|MYB3_ARATH Transcription factor MYB3 OS=Arabidopsis thaliana OX=3702 GN=MYB3 PE=1 SV=1 && -	MYB
839112	858	942	823	892	878	1147	790	1195	921	21.4514	24.8101	21.052	21.8936	23.2247	24.5803	21.5182	24.815	23.8538	955.944	961.985	-0.00934509	0.954886	0.999861	932.445	894.415	0.060523	0.740141	0.94465	932.918	900.925	0.0505852	0.786845	0.999936	TLP10	NC_003070.9	8863768	8866894	+	2293	protein_coding	tubby like protein 10 && sp|Q9FRH7|TLP10_ARATH Tubby-like F-box protein 10 OS=Arabidopsis thaliana OX=3702 GN=TULP10 PE=1 SV=1 && PF00646:F-box domain|PF01167:Tub family	Trihelix
829429	812	898	743	711	1113	966	927	1350	926	8.50399	9.90726	7.96124	7.31005	12.3325	8.67162	10.5769	11.743	10.0463	927.436	1059.02	-0.192117	0.412068	0.921516	1026.42	836.598	0.295465	0.118508	0.579261	904.911	842.651	0.102531	0.695988	0.999936	AT4G32920	NC_003075.7	15887270	15896345	-	5474	protein_coding	glycine-rich protein && - && -	MYB_related
840990	1309	987	1236	702	326	662	1018	934	1269	45.4256	36.0819	43.8839	23.9157	11.9693	19.6914	38.4876	26.9208	45.6198	548.767	1096.23	-0.997356	0.000775746	0.0497802	1063.16	1200.26	-0.175653	0.476763	0.859757	535.959	1208.83	-1.17296	6.25e-05	0.0163261	AT1G43910	NC_003070.9	16655884	16657686	-	1652	protein_coding	P-loop containing nucleoside triphosphate hydrolases superfamily protein && sp|Q9LP11|AATP1_ARATH AAA-ATPase At1g43910 OS=Arabidopsis thaliana OX=3702 GN=At1g43910 PE=1 SV=1 && PF00004:ATPase family associated with various cellular activities (AAA)|PF14363:Domain associated at C-terminal with AAA	NAC
820389	728	871	800	916	943	1121	944	1185	935	16.271	20.5075	18.2936	20.0985	22.299	21.4756	22.9862	21.9979	21.6484	979.976	1021.57	-0.0599511	0.701238	0.986237	990.266	818.438	0.274999	0.133075	0.603771	956.43	824.527	0.214178	0.270528	0.999936	EML1	NC_003074.8	3868089	3871763	-	2565	protein_coding	Emsy N Terminus (ENT)/ plant Tudor-like domains-containing protein && sp|Q9C7C4|EML1_ARATH Protein EMSY-LIKE 1 OS=Arabidopsis thaliana OX=3702 GN=EML1 PE=1 SV=1 && PF03735:ENT domain	NAC
826623	678	1286	747	661	1133	883	771	1173	1111	20.1393	40.2407	22.7018	19.2752	35.6068	22.4818	24.9506	28.9395	34.1868	893.515	1016.06	-0.185978	0.485855	0.942725	985.038	929.185	0.0844098	0.775693	0.952299	871.811	936.225	-0.103002	0.769432	0.999936	HKT1	NC_003075.7	6391854	6395922	+	1930	protein_coding	high-affinity K+ transporter 1 && sp|Q84TI7|HKT1_ARATH Sodium transporter HKT1 OS=Arabidopsis thaliana OX=3702 GN=HKT1 PE=1 SV=1 && PF02386:Cation transport protein	-
843702	814	1098	823	987	892	1082	688	967	1088	19.8323	28.1814	20.5151	23.6076	22.9934	22.5961	18.2621	19.5684	27.4605	973.759	918.259	0.0848312	0.686938	0.985925	890.371	934.388	-0.0696575	0.781405	0.953376	950.564	941.299	0.0142449	0.948768	0.999936	MPK15	NC_003070.9	27699871	27703449	+	2353	protein_coding	MAP kinase 15 && sp|Q9C9U4|MPK15_ARATH Mitogen-activated protein kinase 15 OS=Arabidopsis thaliana OX=3702 GN=MPK15 PE=1 SV=3 && PF00069:Protein kinase domain	HB-other
818311	1104	796	808	972	881	985	926	1111	853	36.7329	27.9004	27.5057	31.7495	31.0135	28.0918	33.5667	30.7029	29.4012	936.181	964.675	-0.0433565	0.792027	0.995635	935.107	920.189	0.0229574	0.910726	0.983113	913.988	926.484	-0.0198986	0.925618	0.999936	RS2Z33	NC_003071.7	15670147	15672700	-	1723	protein_coding	arginine/serine-rich zinc knuckle-containing protein 33 && sp|Q8VYA5|RSZ33_ARATH Serine/arginine-rich splicing factor RS2Z33 OS=Arabidopsis thaliana OX=3702 GN=RS2Z33 PE=1 SV=1 && PF00098:Zinc knuckle	Nin-like
839009	593	1004	990	1112	922	1253	558	1203	794	19.024	33.9306	32.4943	35.0216	31.2944	34.4552	19.5026	32.0547	26.3875	1076.91	832.622	0.370262	0.0965686	0.657134	806.869	884.331	-0.13155	0.651088	0.921087	1051.24	891.334	0.238271	0.379654	0.999936	POR_C	NC_003070.9	907523	909650	+	1787	protein_coding	protochlorophyllide oxidoreductase C && sp|O48741|PORC_ARATH Protochlorophyllide reductase C, chloroplastic OS=Arabidopsis thaliana OX=3702 GN=PORC PE=1 SV=1 && PF00106:short chain dehydrogenase	C2H2
819073	716	974	920	1001	739	1068	960	1220	831	35.0532	50.2324	46.0816	48.1097	38.2779	44.8169	51.2033	49.6083	42.145	918.697	1000.6	-0.123004	0.503952	0.949274	969.824	891.126	0.12229	0.569908	0.894548	896.917	897.923	-0.00131293	0.995449	0.999936	CHL-CPN10	NC_003071.7	18419370	18421110	-	1171	protein_coding	chloroplast chaperonin 10 && sp|O80504|CH102_ARATH 10 kDa chaperonin 2, chloroplastic OS=Arabidopsis thaliana OX=3702 GN=CPN10-2 PE=2 SV=1 && PF00166:Chaperonin 10 Kd subunit	-
820194	640	923	745	570	1178	1087	946	1147	1193	18.7387	28.4689	22.3172	16.3839	36.4916	27.28	30.176	27.8934	36.1851	939.406	1103.06	-0.231776	0.422171	0.922988	1069.51	788.707	0.439302	0.057838	0.43918	916.151	794.659	0.205169	0.53362	0.999936	AT3G10320	NC_003074.8	3195314	3197457	-	1958	protein_coding	Glycosyltransferase family 61 protein && sp|Q9SS43|MUC21_ARATH Xylan glycosyltransferase MUCI21 OS=Arabidopsis thaliana OX=3702 GN=MUCI21 PE=1 SV=1 && PF04577:Protein of unknown function (DUF563)	C2H2
816498	848	656	792	919	792	1146	1130	1239	904	57.2611	46.6636	54.716	60.9205	56.582	66.3292	83.1293	69.4888	63.2357	933.431	1095.35	-0.230159	0.21568	0.813178	1061.76	780.422	0.443783	0.0285966	0.332677	911.025	785.992	0.213156	0.276971	0.999936	AT2G19790	NC_003071.7	8527175	8528685	+	849	protein_coding	SNARE-like superfamily protein && sp|O82201|AP4S_ARATH AP-4 complex subunit sigma OS=Arabidopsis thaliana OX=3702 GN=At2g19790 PE=1 SV=1 && PF01217:Clathrin adaptor complex small chain	EIL
820361	727	914	827	862	1162	1243	789	1038	864	21.1563	28.0196	24.6227	24.6262	35.7767	31.0051	25.0146	25.0889	26.0465	1077.41	896.668	0.26475	0.181146	0.786916	869.22	842.303	0.0454886	0.812178	0.961263	1051.2	848.61	0.30884	0.190609	0.999936	AT3G11880	NC_003074.8	3751558	3754060	+	1970	protein_coding	transmembrane protein%2C putative (Protein of unknown function DUF2359%2C transmembrane) && - && -	-
827494	1276	862	911	888	886	1111	816	977	699	52.1392	37.1049	38.0853	35.6214	38.3033	38.9121	36.3259	33.158	29.5884	946.917	830.811	0.1889	0.272063	0.852792	805.304	1035.49	-0.362896	0.0988485	0.539396	924.144	1042.52	-0.173967	0.429256	0.999936	SYP23	NC_003075.7	9865103	9867022	+	1403	protein_coding	syntaxin of plants 23 && sp|O04378|SYP23_ARATH Syntaxin-23 OS=Arabidopsis thaliana OX=3702 GN=SYP23 PE=1 SV=1 && PF14523:Syntaxin-like protein|PF00804:Syntaxin	Dof
843519	729	733	919	941	630	1623	530	1023	1297	18.9107	20.0306	24.3905	23.9637	17.2905	36.0873	14.9785	22.0412	34.8537	1022.29	949.427	0.107073	0.756342	0.991908	920.667	810.713	0.1835	0.554195	0.888974	997.226	816.829	0.288447	0.342926	0.999936	SUC1	NC_003070.9	27054030	27056464	+	2210	protein_coding	sucrose-proton symporter 1 && sp|Q39232|SUC1_ARATH Sucrose transport protein SUC1 OS=Arabidopsis thaliana OX=3702 GN=SUC1 PE=1 SV=1 && PF13347:MFS/sugar transport protein	HD-ZIP
841514	780	943	904	1006	729	1244	740	1114	962	17.8011	22.6712	21.1079	22.539	17.6023	24.3348	18.3991	21.1162	22.7435	968.537	934.81	0.0514982	0.797358	0.995635	906.195	896.183	0.0163036	0.934376	0.987305	945.346	902.902	0.0667949	0.766307	0.999936	AT1G50920	NC_003070.9	18870059	18872968	+	2512	protein_coding	Nucleolar GTP-binding protein && sp|Q9C6I8|NOG1_ARATH Nucleolar GTP-binding protein 1 OS=Arabidopsis thaliana OX=3702 GN=At1g50920 PE=2 SV=1 && PF17835:NOG1 N-terminal helical domain|PF06858:Nucleolar GTP-binding protein 1 (NOG1)|PF08155:NOGCT (NUC087) domain	C3H
823927	1493	875	723	969	1170	932	658	783	818	24.5318	15.1457	12.1544	15.6307	20.3397	13.1263	11.779	10.6859	13.9237	1024.67	758.837	0.433116	0.0559847	0.54504	735.762	1048.74	-0.511681	0.0775065	0.49114	1000.32	1055.36	-0.0776547	0.807462	0.999936	ABCA2	NC_003074.8	17594060	17599083	-	3489	protein_coding	ATP-binding cassette A2 && sp|Q84K47|AB2A_ARATH ABC transporter A family member 2 OS=Arabidopsis thaliana OX=3702 GN=ABCA2 PE=2 SV=1 && PF00005:ABC transporter|PF12698:ABC-2 family transporter protein	LBD
825452	1040	707	788	788	1001	1241	750	1115	989	33.0314	23.6551	25.6062	24.57	33.637	33.7849	25.9518	29.4136	32.5402	993.465	948.409	0.0669093	0.746551	0.991623	919.401	860.92	0.0947771	0.662208	0.924106	969.181	866.821	0.160973	0.507739	0.999936	AtATG18a	NC_003074.8	23218610	23221243	-	1805	protein_coding	Transducin/WD40 repeat-like superfamily protein && sp|Q93VB2|AT18A_ARATH Autophagy-related protein 18a OS=Arabidopsis thaliana OX=3702 GN=ATG18A PE=1 SV=1 && -	-
817433	1128	425	978	1002	957	1394	811	1111	611	31.3308	12.4354	27.7924	27.3221	28.1231	33.188	24.5411	25.6304	17.5806	1094.25	835.877	0.388421	0.0677024	0.583727	810.021	855.785	-0.0792701	0.815265	0.961561	1067.77	861.643	0.309386	0.367337	0.999936	XBAT31	NC_003071.7	12378272	12380809	+	2064	protein_coding	hypothetical protein && sp|Q94B55|XB31_ARATH Putative E3 ubiquitin-protein ligase XBAT31 OS=Arabidopsis thaliana OX=3702 GN=XBAT31 PE=2 SV=1 && PF12796:Ankyrin repeats (3 copies)	-
841058	786	1191	880	1128	721	912	765	1217	813	39.596	63.205	45.3562	55.7857	38.4285	39.3804	41.9858	50.9213	42.4278	908.822	920.592	-0.0190872	0.929752	0.999861	892.204	976.92	-0.130314	0.583843	0.900178	887.726	984.27	-0.148866	0.58881	0.999936	AT1G44920	NC_003070.9	16982904	16984444	-	1138	protein_coding	transmembrane protein && - && PF11255:Protein of unknown function (DUF3054)	AP2
818153	1312	998	930	973	945	960	721	884	687	23.5415	18.8643	17.073	17.1395	17.94	14.7648	14.0944	13.1744	12.7699	952.431	764.617	0.316552	0.0666417	0.58034	741.184	1101.55	-0.571831	0.00496794	0.145369	929.861	1109.07	-0.254653	0.244937	0.999936	SAMTL	NC_003071.7	15043973	15048611	+	3195	protein_coding	mitochondrial substrate carrier family protein && sp|F4HT41|SAMC2_ARATH Probable S-adenosylmethionine carrier 2, chloroplastic OS=Arabidopsis thaliana OX=3702 GN=SAMC2 PE=2 SV=1 && PF00153:Mitochondrial carrier protein	B3
830853	678	882	793	839	1046	1059	941	1142	1030	39.7838	54.52	47.6075	48.3307	64.9378	53.2635	60.1559	55.6574	62.6101	973.363	1041.92	-0.0983155	0.600301	0.972674	1010.11	803.257	0.330497	0.0982672	0.537474	949.879	809.301	0.230955	0.316938	0.999936	NRPB4	NC_003076.8	3096183	3097837	+	977	protein_coding	RNA polymerase II%2C Rpb4%2C core protein && sp|O48890|NRPB4_ARATH DNA-directed RNA polymerase II subunit 4 OS=Arabidopsis thaliana OX=3702 GN=NRPB4 PE=1 SV=1 && PF03874:RNA polymerase Rpb4	-
833622	828	843	1153	977	1013	883	883	874	954	20.3638	21.8407	29.0124	23.5889	26.3589	18.6143	23.6593	17.8534	24.3057	955.837	916.977	0.0600128	0.783856	0.995617	889.152	961.429	-0.113362	0.62573	0.913511	933.271	968.793	-0.0543093	0.826009	0.999936	PP2C74	NC_003076.8	14282059	14284684	+	2331	protein_coding	Protein phosphatase 2C family protein && sp|Q9FG61|P2C74_ARATH Probable protein phosphatase 2C 74 OS=Arabidopsis thaliana OX=3702 GN=At5g36250 PE=1 SV=1 && PF00481:Protein phosphatase 2C	B3
827607	828	951	820	947	629	1354	764	1344	770	55.8448	67.5684	56.5837	62.7028	44.8841	78.2758	56.1381	75.289	53.7989	944.765	941.128	0.00561068	0.982439	0.999861	911.962	886.553	0.0416297	0.848157	0.96942	921.923	893.047	0.0465467	0.85936	0.999936	RPL16B	NC_003075.7	10302163	10303432	+	850	protein_coding	ribosomal protein L16B && sp|P42794|RL112_ARATH 60S ribosomal protein L11-2 OS=Arabidopsis thaliana OX=3702 GN=RPL11B PE=2 SV=2 && PF00673:ribosomal L5P family C-terminus|PF00281:Ribosomal protein L5	-
832213	775	874	851	921	817	1205	820	1246	894	20.0676	23.8405	22.5449	23.412	22.3823	26.7447	23.1323	26.7973	23.9807	960.557	978.122	-0.0261946	0.879828	0.998958	948.028	852.413	0.153922	0.397424	0.825986	937.419	858.741	0.126929	0.512849	0.999936	AT5G20890	NC_003076.8	7086653	7090169	-	2214	protein_coding	TCP-1/cpn60 chaperonin family protein && sp|Q940P8|TCPB_ARATH T-complex protein 1 subunit beta OS=Arabidopsis thaliana OX=3702 GN=CCT2 PE=1 SV=1 && PF00118:TCP-1/cpn60 chaperonin family	bZIP
842527	1319	910	500	739	625	1531	560	1060	1158	32.6073	23.6986	12.6464	17.9349	16.3471	32.4416	15.0824	21.7649	29.6558	925.66	921.827	0.00642911	0.984246	0.999861	893.772	927.531	-0.0534513	0.882993	0.976397	902.658	933.285	-0.0478014	0.903262	0.999936	WRKY6	NC_003070.9	23016569	23019494	-	2319	protein_coding	WRKY family transcription factor && sp|Q9C519|WRKY6_ARATH WRKY transcription factor 6 OS=Arabidopsis thaliana OX=3702 GN=WRKY6 PE=1 SV=1 && PF03106:WRKY DNA -binding domain	WRKY
830499	879	831	941	830	980	943	816	1050	1130	11.0533	11.0081	12.1064	10.2462	13.0382	10.1641	11.179	10.9666	14.7201	912.205	1004.57	-0.139294	0.507005	0.950608	974.031	902.473	0.109761	0.588544	0.902323	890.343	909.105	-0.0305406	0.880993	0.999936	AT5G06120	NC_003076.8	1843828	1853051	+	4559	protein_coding	ARM repeat superfamily protein && sp|Q5ZLT0|XPO7_CHICK Exportin-7 OS=Gallus gallus OX=9031 GN=XPO7 PE=2 SV=1 && PF03810:Importin-beta N-terminal domain	-
823966	1039	1100	938	1062	949	988	592	969	761	16.8881	18.8352	15.5989	16.9463	16.32	13.7651	10.4833	13.0819	12.8139	991.968	766.953	0.370216	0.0499336	0.523016	743.4	1049	-0.496202	0.0111116	0.217871	968.58	1056.56	-0.1257	0.529923	0.999936	EDD1	NC_003074.8	17762970	17771146	+	3527	protein_coding	glycine-tRNA ligase && sp|Q8L785|SYGM2_ARATH Glycine--tRNA ligase, chloroplastic/mitochondrial 2 OS=Arabidopsis thaliana OX=3702 GN=EDD1 PE=1 SV=1 && PF02092:Glycyl-tRNA synthetase beta subunit|PF02091:Glycyl-tRNA synthetase alpha subunit	-
833646	2306	1329	535	1452	245	224	1064	280	962	65.0269	39.4793	15.4352	40.1962	7.30953	5.41425	32.6879	6.558	28.1021	641.884	818.182	-0.350017	0.737275	0.991038	793.964	1415.07	-0.833947	0.315344	0.774884	628.846	1423.18	-1.1784	0.242398	0.999936	AT5G36790	NC_003076.8	14480482	14483927	-	2033	protein_coding	Haloacid dehalogenase-like hydrolase (HAD) superfamily protein && sp|P0DKC3|PGP1A_ARATH Phosphoglycolate phosphatase 1A, chloroplastic OS=Arabidopsis thaliana OX=3702 GN=PGLP1A PE=1 SV=1 && PF13344:Haloacid dehalogenase-like hydrolase|PF13242:HAD-hyrolase-like	MYB_related
816952	946	714	786	738	1085	1192	808	1133	993	29.6354	23.5629	25.1923	22.6966	35.9616	32.0076	27.5768	29.4802	32.2255	992.823	976.597	0.0236207	0.914845	0.999314	946.729	831.366	0.187369	0.329273	0.785699	968.497	837.183	0.210041	0.397827	0.999936	CYP71B6	NC_003071.7	10281718	10283735	+	1830	protein_coding	cytochrome p450 71b6 && sp|O65787|C71B6_ARATH Cytochrome P450 71B6 OS=Arabidopsis thaliana OX=3702 GN=CYP71B6 PE=2 SV=1 && PF00067:Cytochrome P450	bHLH
818982	1081	779	844	999	843	1215	772	1070	791	36.1565	27.4479	28.8821	32.8028	29.8316	34.8332	28.1313	29.7251	27.4074	999.108	873.531	0.193883	0.236128	0.829183	846.697	918.754	-0.117761	0.548425	0.887252	975.171	925.103	0.0761543	0.713956	0.999936	MPK6	NC_003071.7	18138246	18140988	+	1714	protein_coding	MAP kinase 6 && sp|Q39026|MPK6_ARATH Mitogen-activated protein kinase 6 OS=Arabidopsis thaliana OX=3702 GN=MPK6 PE=1 SV=1 && PF00069:Protein kinase domain	HB-other
843159	813	720	846	907	1191	969	922	1214	809	61.4073	57.2892	65.377	67.2545	95.1767	62.735	75.8704	76.1602	63.3007	1022.4	976.901	0.0649665	0.769222	0.994035	946.83	809.448	0.226303	0.219753	0.702721	997.939	815.356	0.290991	0.222071	0.999936	AT1G68300	NC_003070.9	25598331	25599350	-	759	protein_coding	Adenine nucleotide alpha hydrolases-like superfamily protein && sp|Q57997|Y577_METJA Universal stress protein MJ0577 OS=Methanocaldococcus jannaschii (strain ATCC 43067 / DSM 2661 / JAL-1 / JCM 10045 / NBRC 100440) OX=243232 GN=MJ0577 PE=1 SV=1 && PF00582:Universal stress protein family	-
823804	1069	879	865	938	860	1137	765	1054	819	22.5642	19.5452	18.6803	19.437	19.2057	20.5712	17.592	18.4783	17.9084	961.88	876.299	0.134426	0.384882	0.912155	849.417	956.886	-0.171788	0.337949	0.791788	938.817	963.584	-0.0374968	0.839883	0.999936	PUB13	NC_003074.8	17123731	17126897	-	2716	protein_coding	plant U-box 13 && sp|Q9SNC6|PUB13_ARATH U-box domain-containing protein 13 OS=Arabidopsis thaliana OX=3702 GN=PUB13 PE=1 SV=1 && PF00514:Armadillo/beta-catenin-like repeat|PF04564:U-box domain	bHLH
844025	998	741	1020	874	794	913	1027	1055	962	17.7904	13.915	18.6029	15.2951	14.9749	13.9503	19.9452	15.6202	17.7648	850.494	1025.1	-0.268917	0.12791	0.720841	993.847	937.349	0.0838332	0.689565	0.93092	830.294	944.126	-0.185637	0.369249	0.999936	TLP1	NC_003070.9	28881539	28885023	+	3216	protein_coding	tubby like protein 1 && sp|Q9ZP59|TLP1_ARATH Tubby-like F-box protein 1 OS=Arabidopsis thaliana OX=3702 GN=TULP1 PE=1 SV=1 && PF01167:Tub family|PF00646:F-box domain	Trihelix
821312	1039	955	817	917	734	1075	961	889	996	20.5749	19.9222	16.5527	17.8269	15.3783	18.2468	20.7328	14.6219	20.4321	890.773	965.26	-0.114745	0.579907	0.968529	935.999	957.26	-0.0331323	0.881915	0.976106	869.497	963.975	-0.148522	0.460557	0.999936	GAUT13	NC_003074.8	8723	12697	+	2895	protein_coding	galacturonosyltransferase 13 && sp|Q0WV13|GAUTD_ARATH Probable galacturonosyltransferase 13 OS=Arabidopsis thaliana OX=3702 GN=GAUT13 PE=2 SV=1 && PF01501:Glycosyl transferase family 8	C2H2
825196	993	671	893	850	884	1109	922	950	1108	34.8392	24.8	32.055	29.2767	32.8141	33.3509	35.2421	27.6836	40.2707	932.859	1007.83	-0.110776	0.583852	0.969797	977.294	868.183	0.17014	0.468959	0.856948	910.355	874.305	0.0581917	0.788308	0.999936	CKB3	NC_003074.8	22270270	22272173	-	1634	protein_coding	casein kinase II beta chain 3 && sp|O81275|CSK2D_ARATH Casein kinase II subunit beta-3 OS=Arabidopsis thaliana OX=3702 GN=CKB3 PE=1 SV=1 && PF01214:Casein kinase II regulatory subunit	B3
827339	806	855	977	1077	793	984	674	1331	883	41.6653	46.5604	51.6725	54.6563	43.3713	43.6005	37.9587	57.1475	47.2858	939.094	943.948	-0.00827585	0.96979	0.999861	914.777	898.734	0.026319	0.905992	0.982377	917.059	905.486	0.0182938	0.930944	0.999936	AT4G16442	NC_003075.7	9271777	9273265	-	1109	protein_coding	Uncharacterized protein family (UPF0497) && sp|Q8L9B5|CSPLP_ARATH CASP-like protein 2B1 OS=Arabidopsis thaliana OX=3702 GN=At4g16442 PE=2 SV=1 && PF04535:Domain of unknown function (DUF588)	MYB_related
825817	794	741	709	945	872	1199	876	1127	1116	53.3633	52.4628	48.7522	62.3503	62.0052	69.0714	64.1414	62.9109	77.6993	986.838	1043.91	-0.0805867	0.647452	0.980677	1012.11	764.105	0.405266	0.0308625	0.343038	963.105	769.568	0.323895	0.0702057	0.84392	MSRB3	NC_003075.7	2439520	2441205	+	853	protein_coding	methionine sulfoxide reductase B3 && sp|Q9M0Z6|MSRB3_ARATH Peptide methionine sulfoxide reductase B3 OS=Arabidopsis thaliana OX=3702 GN=MSRB3 PE=2 SV=2 && PF01641:SelR domain	STAT
831611	600	946	751	983	848	1076	945	1011	1218	23.8869	39.6744	30.5896	38.4191	35.7185	36.7179	40.9876	33.4303	50.2327	954.652	1072.82	-0.167724	0.409278	0.92046	1040.34	785.462	0.405222	0.121981	0.584463	931.929	791.46	0.235917	0.339056	0.999936	HIPP21	NC_003076.8	5755222	5757003	+	1440	protein_coding	Heavy metal transport/detoxification superfamily protein && sp|Q9LF57|HIP21_ARATH Heavy metal-associated isoprenylated plant protein 21 OS=Arabidopsis thaliana OX=3702 GN=HIPP21 PE=1 SV=1 && -	MIKC_MADS
832627	1262	1000	948	958	931	859	638	879	903	17.1361	14.3042	13.17	12.7704	13.3749	9.99776	9.43813	9.91338	12.702	912.584	808.882	0.173692	0.412646	0.921516	784.255	1091.68	-0.477376	0.0279407	0.328643	891.078	1099.22	-0.303371	0.175804	0.999936	AT5G25520	NC_003076.8	8885088	8889904	+	4222	protein_coding	SPOC domain / Transcription elongation factor S-II protein && sp|Q92576|PHF3_HUMAN PHD finger protein 3 OS=Homo sapiens OX=9606 GN=PHF3 PE=1 SV=3 && -	-
824715	1545	1075	1080	712	1171	857	176	1204	556	70.8015	51.8959	50.6364	32.0316	56.7754	33.6629	8.78696	45.8269	26.3949	916.782	605.901	0.596346	0.193617	0.795226	586.789	1256.94	-1.09802	0.014793	0.250447	894.637	1265.45	-0.500784	0.0909219	0.904465	EXPA16	NC_003074.8	20574752	20576249	-	1251	protein_coding	expansin A16 && sp|Q9M2S9|EXP16_ARATH Expansin-A16 OS=Arabidopsis thaliana OX=3702 GN=EXPA16 PE=2 SV=1 && PF03330:Lytic transglycolase|PF01357:Pollen allergen	MYB_related
839633	1066	808	984	990	879	982	769	1050	847	12.0347	9.6095	11.3658	10.9723	10.4992	9.50269	9.45839	9.84572	9.90587	940.606	886.59	0.0848947	0.597911	0.971616	859.42	971.294	-0.176591	0.334941	0.789767	918.345	978.206	-0.0914403	0.642481	0.999936	AT1G27430	NC_003070.9	9520825	9527280	-	5078	protein_coding	GYF domain-containing protein && sp|Q9FMM3|EXA1_ARATH Protein ESSENTIAL FOR POTEXVIRUS ACCUMULATION 1 OS=Arabidopsis thaliana OX=3702 GN=EXA1 PE=1 SV=1 && -	-
833204	774	797	1377	818	500	860	1439	828	981	33.7946	36.6586	61.5129	35.0626	23.0975	32.1856	68.4509	30.0273	44.3717	709.21	1120.92	-0.659483	0.0320869	0.433347	1087.07	1003.13	0.115389	0.735871	0.943546	692.458	1011.1	-0.545864	0.0754659	0.862988	AT5G32450	NC_003076.8	12079528	12081647	+	1313	protein_coding	RNA binding (RRM/RBD/RNP motifs) family protein && sp|Q9LFD5|BPA1_ARATH Binding partner of ACD11 1 OS=Arabidopsis thaliana OX=3702 GN=BPA1 PE=1 SV=1 && PF00076:RNA recognition motif. (a.k.a. RRM, RBD, or RNP domain)	HSF
817252	1143	944	857	1031	861	883	712	1018	924	24.6898	21.4809	18.9399	21.8632	19.6772	16.3489	16.7557	18.2641	20.6763	918.671	883.535	0.0558249	0.774095	0.994176	856.536	1001.61	-0.225752	0.263244	0.741164	897.148	1008.54	-0.169227	0.444633	0.999936	SE	NC_003071.7	11572397	11576658	+	2654	protein_coding	C2H2 zinc-finger protein SERRATE (SE) && sp|Q9ZVD0|SRRT_ARATH Serrate RNA effector molecule OS=Arabidopsis thaliana OX=3702 GN=SE PE=1 SV=2 && PF04959:Arsenite-resistance protein 2|PF12066:Domain of unknown function (DUF3546)	C2H2
827247	1807	1057	317	1747	636	1159	662	543	441	135.062	83.2265	24.2416	128.19	50.2947	74.2533	53.9071	33.7098	34.1464	1158.17	558.178	1.05369	0.0019504	0.0940505	541.148	1079.72	-0.996876	0.0356763	0.360474	1131.96	1085.76	0.0601195	0.909612	0.999936	AT4G15700	NC_003075.7	8937358	8938124	+	767	protein_coding	Thioredoxin superfamily protein && sp|O23421|GRXS3_ARATH Monothiol glutaredoxin-S3 OS=Arabidopsis thaliana OX=3702 GN=GRXS3 PE=3 SV=1 && PF00462:Glutaredoxin	-
822499	792	856	935	911	791	1215	747	1041	1074	16.7173	19.0338	20.192	18.8775	17.6647	21.9824	17.1781	18.2504	23.4842	950.692	956.381	-0.00806717	0.968243	0.999861	927.265	880.204	0.0750368	0.72033	0.940125	927.768	886.795	0.0656348	0.744021	0.999936	AT3G28690	NC_003074.8	10754808	10757885	+	2716	protein_coding	Protein kinase superfamily protein && sp|F4J0D2|PBL36_ARATH Serine/threonine-protein kinase PBL36 OS=Arabidopsis thaliana OX=3702 GN=PBL36 PE=1 SV=2 && -	WRKY
832224	1102	981	777	1006	828	1002	824	932	908	21.4156	20.083	15.4488	19.1925	17.0243	16.6907	17.4457	15.0434	18.2796	933.312	895.155	0.0607433	0.728462	0.990081	867.893	973.825	-0.166576	0.433875	0.84394	911.247	980.538	-0.105821	0.625323	0.999936	B73	NC_003076.8	7128475	7133512	-	2950	protein_coding	molybdopterin biosynthesis CNX1 protein / molybdenum cofactor biosynthesis enzyme CNX1 (CNX1) && sp|Q39054|CNX1_ARATH Molybdopterin biosynthesis protein CNX1 OS=Arabidopsis thaliana OX=3702 GN=CNX1 PE=1 SV=2 && -	-
843766	788	981	777	1114	987	975	730	1088	918	9.6076	12.5999	9.69248	13.3339	12.732	10.1894	9.69669	11.0179	11.5948	1019.4	908.058	0.166206	0.380058	0.911596	880.246	869.176	0.0185706	0.928057	0.986131	995.453	875.562	0.184944	0.416734	0.999936	PUR4	NC_003070.9	27922725	27927962	-	4702	protein_coding	purine biosynthesis 4 && sp|Q9M8D3|PUR4_ARATH Probable phosphoribosylformylglycinamidine synthase, chloroplastic/mitochondrial OS=Arabidopsis thaliana OX=3702 GN=At1g74260 PE=2 SV=3 && PF18076:Formylglycinamide ribonucleotide amidotransferase N-terminal|PF13507:CobB/CobQ-like glutamine amidotransferase domain|PF02769:AIR synthase related protein, C-terminal domain|PF18072:Formylglycinamide ribonucleotide amidotransferase linker domain	-
828967	886	691	469	908	846	2266	612	857	823	13.6909	11.2483	7.41473	13.7742	13.8311	30.0133	10.3029	10.9991	13.1743	1279.01	764.522	0.74292	0.0181231	0.33965	741.2	696.028	0.0906282	0.736266	0.943546	1246.83	700.594	0.83194	0.0257854	0.624986	HAE	NC_003075.7	14077676	14081457	+	3710	protein_coding	Leucine-rich receptor-like protein kinase family protein && sp|P47735|RLK5_ARATH Receptor-like protein kinase 5 OS=Arabidopsis thaliana OX=3702 GN=RLK5 PE=1 SV=1 && PF00069:Protein kinase domain|PF08263:Leucine rich repeat N-terminal domain|PF13855:Leucine rich repeat	STAT
839371	1159	868	900	1143	809	822	759	979	916	24.6362	19.4366	19.573	23.8518	18.194	14.9768	17.577	17.2843	20.1705	919.363	887.126	0.0513106	0.816457	0.996315	860.057	994.874	-0.210381	0.289598	0.758758	898.13	1001.76	-0.157892	0.532161	0.999936	AT1G03910	NC_003070.9	996076	1000629	+	2697	protein_coding	cactus-binding carboxy-terminal%2C cactin && sp|F4I2J8|CATIN_ARATH Cactin OS=Arabidopsis thaliana OX=3702 GN=CTN PE=1 SV=1 && PF10312:Conserved mid region of cactin|PF09732:Cactus-binding C-terminus of cactin protein	WRKY
824515	909	914	816	856	1065	1027	888	943	936	66.1316	70.049	60.738	61.1369	81.9755	64.0431	70.3834	56.9818	70.5426	976.555	932.106	0.0673543	0.73942	0.991056	903.743	899.236	0.00660378	0.972524	0.994417	953.061	905.694	0.0732031	0.730273	0.999936	AT3G53470	NC_003074.8	19822679	19823541	+	788	protein_coding	2%2C3-bisphosphoglycerate-independent phosphoglycerate mutase && - && -	-
828464	945	1045	967	909	878	1023	673	1051	860	18.2717	21.285	19.1293	17.2542	17.961	16.9543	14.1767	16.8783	17.2256	925.149	855.667	0.11204	0.512135	0.952089	829.428	1008.22	-0.281183	0.133009	0.603771	903.054	1015.63	-0.169535	0.345779	0.999936	TRH1	NC_003075.7	12320152	12324604	-	2965	protein_coding	Potassium transporter family protein && sp|Q9FE38|POT3_ARATH Potassium transporter 3 OS=Arabidopsis thaliana OX=3702 GN=POT3 PE=1 SV=1 && PF02705:K+ potassium transporter	NF-X1
837988	1036	1047	986	1089	861	774	882	938	736	34.5104	36.7407	33.6041	35.6125	30.3447	22.0998	32.0089	25.9521	25.398	906.039	857.462	0.0793576	0.730566	0.990384	831.222	1045.68	-0.331596	0.079068	0.496758	885.069	1053.25	-0.251424	0.296703	0.999936	AT1G14270	NC_003070.9	4874875	4877256	-	1721	protein_coding	CAAX amino terminal protease family protein && - && -	NAC
831470	753	1093	876	980	474	1351	751	1323	747	43.6486	66.743	51.9523	55.7681	29.0698	67.1254	47.4271	63.6964	44.8566	898.584	922.134	-0.0371243	0.903701	0.998958	893.546	930.244	-0.0573044	0.815717	0.961561	876.967	937.265	-0.0953687	0.778271	0.999936	AT5G16130	NC_003076.8	5268421	5270199	+	989	protein_coding	Ribosomal protein S7e family protein && sp|Q8LD03|RS73_ARATH 40S ribosomal protein S7-3 OS=Arabidopsis thaliana OX=3702 GN=RPS7C PE=1 SV=2 && PF01251:Ribosomal protein S7e	MYB
816908	1124	855	1074	821	745	761	995	1103	868	22.413	17.9602	21.911	16.0717	15.7173	13.0069	21.6157	18.2679	17.9301	770.168	993.467	-0.367467	0.0478354	0.513223	963.055	1037.54	-0.107905	0.580769	0.899422	752.009	1044.97	-0.475163	0.0231452	0.592491	BLH4	NC_003071.7	10107707	10113327	-	2875	protein_coding	BEL1-like homeodomain 4 && sp|Q94KL5|BLH4_ARATH BEL1-like homeodomain protein 4 OS=Arabidopsis thaliana OX=3702 GN=BLH4 PE=1 SV=2 && PF05920:Homeobox KN domain|PF07526:Associated with HOX	TALE
836103	1823	1344	962	953	264	1489	442	630	439	106.534	82.7394	57.5179	54.6738	16.3228	74.5854	28.1408	30.579	26.5765	853.783	500.156	0.771913	0.0655235	0.575634	484.765	1403.87	-1.53376	3.7056e-09	7.09141e-06	833.079	1413.03	-0.761845	0.105263	0.932638	RHL41	NC_003076.8	24102814	24103794	+	981	protein_coding	C2H2-type zinc finger family protein && sp|Q42410|ZAT12_ARATH Zinc finger protein ZAT12 OS=Arabidopsis thaliana OX=3702 GN=ZAT12 PE=2 SV=1 && PF13912:C2H2-type zinc finger	C2H2
827553	510	818	698	1116	801	1415	840	1239	907	12.4734	21.0755	17.466	26.7955	20.7269	29.6638	22.3823	25.1689	22.9801	1081.93	988.204	0.130981	0.506879	0.950608	957.824	692.7	0.467947	0.0504	0.415818	1055.98	698.049	0.597655	0.0286327	0.647307	TRANS11	NC_003075.7	10098673	10102107	-	2344	protein_coding	translocase 11 && sp|O49730|MRAY_ARATH Phospho-N-acetylmuramoyl-pentapeptide-transferase homolog OS=Arabidopsis thaliana OX=3702 GN=TRANS11 PE=2 SV=3 && PF00953:Glycosyl transferase family 4	-
839691	622	708	861	640	883	1174	889	1267	1298	17.0451	20.4387	24.14	17.2177	25.6012	27.5762	26.5414	28.8381	36.8481	881.211	1153.23	-0.387888	0.108757	0.689933	1118.11	746.666	0.582493	0.0108853	0.216092	859.467	752.394	0.192169	0.470604	0.999936	DPL1	NC_003070.9	9748506	9752769	+	2092	protein_coding	dihydrosphingosine phosphate lyase && sp|Q9C509|SGPL_ARATH Sphingosine-1-phosphate lyase OS=Arabidopsis thaliana OX=3702 GN=DPL1 PE=1 SV=1 && PF00282:Pyridoxal-dependent decarboxylase conserved domain	GeBP
843394	1037	920	734	907	966	930	787	1053	1004	25.7917	24.1045	18.6776	22.1458	25.4195	19.8262	21.3249	21.7525	25.8681	929.107	949.881	-0.0322775	0.864194	0.998958	920.905	916.245	0.00718935	0.973082	0.994417	907.005	922.563	-0.0249209	0.912394	0.999936	AT1G70570	NC_003070.9	26608600	26612349	+	2305	protein_coding	anthranilate phosphoribosyltransferase && - && -	-
841930	1026	796	951	866	1073	1020	770	1002	833	17.7863	14.5365	16.8672	14.738	19.68	15.1563	14.5425	14.4273	14.9593	980.757	868.324	0.175212	0.354265	0.898172	841.745	942.591	-0.163448	0.363048	0.808924	957.187	949.311	0.0114598	0.958157	0.999936	AT1G54920	NC_003070.9	20470678	20475193	+	3307	protein_coding	hypothetical protein && - && -	-
831481	1200	736	913	1049	787	1054	904	969	725	34.6396	22.3811	26.9642	29.7271	24.0357	26.0789	28.4297	23.2325	21.6801	948.126	870.596	0.123576	0.522317	0.954696	843.923	966.706	-0.19637	0.407303	0.831029	925.732	973.301	-0.0723809	0.763154	0.999936	AT5G16220	NC_003076.8	5298112	5300642	-	1986	protein_coding	Octicosapeptide/Phox/Bem1p family protein && - && PF00564:PB1 domain	MYB
814893	868	851	974	954	794	1114	882	967	932	24.0392	24.828	27.5985	25.9378	23.2654	26.445	26.6123	22.2437	26.7391	936.476	935.283	0.00278462	0.987248	0.999861	906.796	916.981	-0.0167119	0.928276	0.986254	914.103	923.775	-0.0149213	0.935399	0.999936	AT2G03640	NC_003071.7	1104307	1106905	-	2070	protein_coding	Nuclear transport factor 2 (NTF2) family protein with RNA binding (RRM-RBD-RNP motifs) domain-containing protein && sp|Q9FME2|NTF2_ARATH Nuclear transport factor 2 OS=Arabidopsis thaliana OX=3702 GN=NTF2 PE=1 SV=1 && PF02136:Nuclear transport factor 2 (NTF2) domain|PF00076:RNA recognition motif. (a.k.a. RRM, RBD, or RNP domain)	M-type_MADS
826932	1025	1397	518	743	633	1194	560	1094	1166	48.6037	69.7834	25.1304	34.5874	31.7569	48.5295	28.9298	43.0866	57.2762	830.726	934.349	-0.169282	0.553944	0.96192	905.887	1006.21	-0.151362	0.685737	0.930092	810.442	1013.11	-0.321664	0.387227	0.999936	AT4G13180	NC_003075.7	7657094	7658302	-	1209	protein_coding	NAD(P)-binding Rossmann-fold superfamily protein && sp|Q9SQR4|ADRC3_ARATH NADPH-dependent aldehyde reductase-like protein, chloroplastic OS=Arabidopsis thaliana OX=3702 GN=At3g03980 PE=3 SV=1 && PF13561:Enoyl-(Acyl carrier protein) reductase	LBD
821797	906	1005	672	855	1000	1118	728	1142	903	14.2731	16.6788	10.8314	13.2233	16.6678	15.0969	12.4949	14.9429	14.7369	979.366	917.367	0.09376	0.611771	0.97383	889.209	881.372	0.0131319	0.954032	0.990681	955.706	887.578	0.106674	0.65835	0.999936	AT3G22270	NC_003074.8	7874145	7878812	+	3639	protein_coding	Topoisomerase II-associated protein PAT1 && sp|F4J077|PATH1_ARATH Protein PAT1 homolog 1 OS=Arabidopsis thaliana OX=3702 GN=PAT1H1 PE=1 SV=1 && -	-
832816	729	1258	942	942	988	974	805	891	800	20.8858	37.9678	27.6122	26.4947	29.9482	23.9188	25.1265	21.2022	23.7435	961.793	838.059	0.198748	0.273153	0.853815	812.487	1002.37	-0.303141	0.236937	0.723029	938.908	1010.08	-0.105479	0.699573	0.999936	AT5G27560	NC_003076.8	9731512	9734473	+	2001	protein_coding	DUF1995 domain protein%2C putative (DUF1995) && - && PF09353:Domain of unknown function (DUF1995)	-
830335	1166	741	1013	1070	665	1234	744	995	700	9.29567	6.22316	8.2626	8.37433	5.6091	8.43245	6.462	6.58847	5.7811	963.781	809.426	0.252193	0.245194	0.833883	784.539	990.97	-0.336994	0.122586	0.585099	940.858	997.898	-0.0846668	0.749655	0.999936	DME	NC_003076.8	1309099	1318520	+	7191	protein_coding	HhH-GPD base excision DNA repair family protein && sp|Q8LK56|DME_ARATH Transcriptional activator DEMETER OS=Arabidopsis thaliana OX=3702 GN=DME PE=1 SV=2 && -	AP2
835570	806	1004	1025	799	884	715	762	1249	1084	25.4583	33.4071	33.1241	24.7757	29.5417	19.3579	26.2218	32.767	35.4694	799.798	1024.77	-0.358517	0.113562	0.701227	993.383	967.165	0.0389096	0.85766	0.971138	780.9	974.514	-0.320065	0.198275	0.999936	GPT1	NC_003076.8	22261134	22263936	+	1815	protein_coding	glucose 6-phosphate/phosphate translocator 1 && sp|Q9M5A9|GPT1_ARATH Glucose-6-phosphate/phosphate translocator 1, chloroplastic OS=Arabidopsis thaliana OX=3702 GN=GPT1 PE=1 SV=1 && PF03151:Triose-phosphate Transporter family	GRF
832829	959	703	685	902	821	1072	948	1384	852	58.1164	44.8793	42.4714	53.6625	52.6396	55.6841	62.5894	69.662	53.4872	916.497	1050.28	-0.19696	0.267872	0.850107	1017.85	797.664	0.351924	0.107118	0.557118	894.551	803.105	0.155538	0.461783	0.999936	HTA7	NC_003076.8	9792509	9793560	-	946	protein_coding	histone H2A 7 && sp|Q94F49|H2A5_ARATH Probable histone H2A.5 OS=Arabidopsis thaliana OX=3702 GN=At5g27670 PE=1 SV=1 && PF00125:Core histone H2A/H2B/H3/H4|PF16211:C-terminus of histone H2A	NF-YC
825018	1182	1145	952	853	737	1154	768	760	773	41.7	42.5534	34.3621	29.5428	27.509	34.8964	29.5183	22.2695	28.2506	893.655	777.361	0.202466	0.314701	0.882742	753.731	1117.15	-0.568498	0.00657611	0.168207	872.087	1125.04	-0.366971	0.0779712	0.874564	SPP1	NC_003074.8	21632812	21635178	+	1625	protein_coding	Phosphatidic acid phosphatase (PAP2) family protein && sp|Q9M2G7|LPPD_ARATH Lipid phosphate phosphatase delta OS=Arabidopsis thaliana OX=3702 GN=LPPD PE=2 SV=1 && PF01569:PAP2 superfamily	-
820662	929	961	891	878	761	1158	926	914	903	19.3105	21.0432	18.9487	17.9166	16.736	20.632	20.9701	15.7799	19.4444	911.942	926.314	-0.0213746	0.912729	0.99908	898.137	947.746	-0.0782811	0.690242	0.931108	889.969	954.625	-0.100675	0.59826	0.999936	UBP25	NC_003074.8	4811486	4815515	-	2758	protein_coding	ubiquitin-specific protease 25 && sp|Q9FPS2|UBP25_ARATH Ubiquitin carboxyl-terminal hydrolase 25 OS=Arabidopsis thaliana OX=3702 GN=UBP25 PE=2 SV=1 && PF00443:Ubiquitin carboxyl-terminal hydrolase	C2H2
828516	943	972	841	861	738	1289	650	1038	987	29.6549	32.2004	27.0586	26.5811	24.5544	34.7451	22.2695	27.112	32.1538	936.434	888.455	0.076275	0.735784	0.990856	861.323	939.342	-0.124911	0.559051	0.891099	913.679	946.091	-0.04969	0.823515	0.999936	AT4G24160	NC_003075.7	12539656	12542489	+	1823	protein_coding	alpha/beta-Hydrolases superfamily protein && sp|O22975|LPAAT_ARATH 1-acylglycerol-3-phosphate O-acyltransferase OS=Arabidopsis thaliana OX=3702 GN=At4g24160 PE=1 SV=1 && PF00561:alpha/beta hydrolase fold	-
834572	1027	757	776	983	1164	982	851	1026	753	40.7168	31.6162	31.4768	38.2596	48.8253	33.3711	36.7574	33.7855	30.9263	1041.89	876.991	0.248071	0.230844	0.824225	850.08	870.038	-0.0336857	0.868388	0.971884	1017.1	876.027	0.214883	0.373061	0.999936	AT5G45360	NC_003076.8	18384489	18386871	-	1446	protein_coding	F-box family protein && sp|Q9FHK0|SKI31_ARATH F-box protein SKIP31 OS=Arabidopsis thaliana OX=3702 GN=SKIP31 PE=1 SV=1 && PF12937:F-box-like	-
821492	853	556	1116	898	882	1044	849	1080	1036	24.5488	16.8565	32.8603	25.3713	26.8559	25.7537	26.6196	25.8158	30.8867	929.096	992.062	-0.0944029	0.571891	0.967227	961.814	856.72	0.166687	0.535117	0.881437	906.857	863.156	0.0711104	0.798191	0.999936	PUT5	NC_003074.8	6790731	6792988	-	1992	protein_coding	Amino acid permease family protein && sp|Q9LH39|PHSD_ARATH Probable polyamine transporter At3g19553 OS=Arabidopsis thaliana OX=3702 GN=At3g19553 PE=3 SV=1 && PF13520:Amino acid permease	-
828751	1068	869	861	925	996	1010	694	1045	841	19.9892	17.1338	16.4874	16.9961	19.723	16.2033	14.1513	16.245	16.3061	969.597	855.051	0.180581	0.309263	0.880301	828.826	951.696	-0.199198	0.289631	0.758758	946.444	958.35	-0.0184585	0.9266	0.999936	AT4G26450	NC_003075.7	13361869	13365169	+	3063	protein_coding	hypothetical protein && sp|P0CB21|Y4645_ARATH Uncharacterized protein At4g26450 OS=Arabidopsis thaliana OX=3702 GN=At4g26450 PE=4 SV=1 && -	-
836805	739	910	821	1072	943	1027	910	1055	832	24.8918	32.2897	28.2931	35.4479	33.6057	29.651	33.3938	29.5151	29.0312	1004.62	935.303	0.103126	0.548169	0.961025	906.662	842.87	0.105143	0.588285	0.902323	980.897	849.157	0.207966	0.314074	0.999936	AT5G66720	NC_003076.8	26638790	26640912	-	1702	protein_coding	Protein phosphatase 2C family protein && sp|Q9LVQ8|P2C80_ARATH Probable protein phosphatase 2C 80 OS=Arabidopsis thaliana OX=3702 GN=At5g66720 PE=2 SV=1 && PF13672:Protein phosphatase 2C	C2H2
5008073	962	742	781	813	1114	988	929	1211	768	57.8094	46.9718	48.0175	47.9621	70.8267	50.8905	60.8206	60.4431	47.8095	968.476	964.108	0.00589803	0.978904	0.999861	934.399	844.813	0.145496	0.475868	0.859487	945.13	850.709	0.15137	0.529142	0.999936	AT3G48115	NC_003074.8	17771170	17772926	-	954	ncRNA	other RNA && - && -	-
835064	888	854	1056	949	762	1003	772	1179	840	26.0132	26.3541	31.6497	27.2917	23.617	25.1848	24.6382	28.6863	25.4912	890.494	921.964	-0.0505551	0.765596	0.993621	893.592	952.449	-0.0915816	0.625356	0.913503	869.369	959.563	-0.142337	0.466702	0.999936	AT5G50000	NC_003076.8	20342505	20345302	-	1957	protein_coding	Protein kinase superfamily protein && sp|Q9ZQ31|STY13_ARATH Serine/threonine-protein kinase STY13 OS=Arabidopsis thaliana OX=3702 GN=STY13 PE=1 SV=2 && PF07714:Protein tyrosine kinase	NAC
831907	986	805	748	1106	546	1168	1044	1146	751	70.2186	60.3923	54.5007	77.3241	41.1393	71.2976	81.0006	67.786	55.4046	913.155	982.473	-0.105014	0.700553	0.986237	952.276	863.708	0.140635	0.529427	0.87872	891.638	869.693	0.0363002	0.899799	0.999936	AT5G02450	NC_003076.8	533058	534729	+	805	protein_coding	Ribosomal protein L36e family protein && sp|Q9LZ57|RL363_ARATH 60S ribosomal protein L36-3 OS=Arabidopsis thaliana OX=3702 GN=RPL36C PE=3 SV=1 && PF01158:Ribosomal protein L36e	C3H
817857	1190	1169	915	786	781	786	713	1108	845	27.5307	28.4902	21.6579	17.8516	19.1166	15.5865	17.971	21.2907	20.2515	778.881	881.503	-0.179608	0.319374	0.883154	854.421	1115.7	-0.384521	0.0557969	0.433706	760.402	1123.54	-0.563598	0.00865692	0.388737	COP1	NC_003071.7	13977881	13983609	+	2478	protein_coding	Transducin/WD40 repeat-like superfamily protein && sp|P43254|COP1_ARATH E3 ubiquitin-protein ligase COP1 OS=Arabidopsis thaliana OX=3702 GN=COP1 PE=1 SV=2 && PF13923:Zinc finger, C3HC4 type (RING finger)	GeBP
840956	887	876	836	927	977	1052	728	1034	971	20.9261	21.7711	20.1789	21.4699	24.3865	21.2734	18.7115	20.2612	23.7309	975.72	910.742	0.099151	0.584495	0.970044	882.939	885.364	-0.00396214	0.9831	0.996799	952.376	891.761	0.0946108	0.600959	0.999936	AT1G43690	NC_003070.9	16478159	16482859	+	2430	protein_coding	ubiquitin interaction motif-containing protein && sp|Q0IIH8|MINY3_BOVIN Ubiquitin carboxyl-terminal hydrolase MINDY-3 OS=Bos taurus OX=9913 GN=MINDY3 PE=2 SV=1 && PF13898:Domain of unknown function (DUF4205)	-
825189	892	659	955	891	936	1298	839	1010	808	21.3249	16.5966	23.3588	20.9115	23.6748	26.5983	21.8523	20.055	20.0108	1021.14	887.476	0.202933	0.252052	0.838992	860.301	851.303	0.0148577	0.942289	0.987956	996.335	857.505	0.216579	0.337316	0.999936	DL1E	NC_003074.8	22244169	22247976	-	2398	protein_coding	DYNAMIN-like 1E && sp|Q9FNX5|DRP1E_ARATH Phragmoplastin DRP1E OS=Arabidopsis thaliana OX=3702 GN=DRP1E PE=1 SV=1 && PF02212:Dynamin GTPase effector domain|PF00350:Dynamin family|PF01031:Dynamin central region	NAC
832714	902	690	1247	948	664	940	1114	867	916	23.116	18.6279	32.6962	23.8505	18.0037	20.6486	31.103	18.4546	24.3182	835.981	987.692	-0.239656	0.317045	0.883154	957.739	964.318	-0.0105116	0.970635	0.994007	816.275	971.653	-0.251353	0.356583	0.999936	AT5G26740	NC_003076.8	9291839	9294860	+	2237	protein_coding	organic solute transporter ostalpha protein (DUF300) && sp|Q6ZMB5|T184A_HUMAN Transmembrane protein 184A OS=Homo sapiens OX=9606 GN=TMEM184A PE=1 SV=1 && PF03619:Organic solute transporter Ostalpha	CPP
839892	1010	968	730	830	1077	785	811	1103	973	27.338	27.6014	20.2159	22.055	30.8425	18.2126	23.9154	24.7971	27.2828	900.976	962.074	-0.0953826	0.682388	0.984979	932.662	922.704	0.015487	0.940664	0.987956	879.556	929.117	-0.0796117	0.771761	0.999936	AT1G30130	NC_003070.9	10587471	10590209	+	2118	protein_coding	DUF1365 family protein && - && -	Nin-like
824578	912	747	764	962	844	1097	767	1312	882	38.5858	33.2938	33.0713	39.9569	37.7801	39.7828	35.3541	46.1047	38.6573	952.336	972.883	-0.0315096	0.86055	0.998958	942.867	824.147	0.194754	0.326639	0.783446	929.604	829.945	0.163598	0.371377	0.999936	PUMP1	NC_003074.8	20038670	20041210	+	1355	protein_coding	plant uncoupling mitochondrial protein 1 && sp|O81845|PUMP1_ARATH Mitochondrial uncoupling protein 1 OS=Arabidopsis thaliana OX=3702 GN=PUMP1 PE=1 SV=1 && PF00153:Mitochondrial carrier protein	WRKY
824142	1146	845	663	962	972	1093	687	1010	908	38.3306	29.7734	22.6882	31.5878	34.3966	31.3355	25.0339	28.0583	31.4613	997.704	866.249	0.203493	0.24516	0.833883	839.767	902.275	-0.103581	0.675804	0.928152	973.847	908.24	0.10044	0.687571	0.999936	AT3G49800	NC_003074.8	18471625	18473771	-	1714	protein_coding	BSD domain-containing protein && - && PF03909:BSD domain	-
841952	995	959	1001	938	904	1011	635	1006	835	20.6524	20.969	21.2572	19.1133	19.852	17.9869	14.3593	17.343	17.9541	940.796	819.799	0.197924	0.26357	0.848562	794.668	1006.27	-0.340187	0.0634494	0.457174	918.387	1013.6	-0.142574	0.406505	0.999936	AT1G55090	NC_003070.9	20554352	20558529	+	2762	protein_coding	carbon-nitrogen hydrolase family protein && sp|Q9C723|NADE_ARATH Glutamine-dependent NAD(+) synthetase OS=Arabidopsis thaliana OX=3702 GN=At1g55090 PE=2 SV=1 && PF02540:NAD synthase|PF00795:Carbon-nitrogen hydrolase	-
827310	1020	716	878	960	971	1034	803	1035	866	16.1936	11.9748	14.2614	14.9623	16.3099	14.0709	13.889	13.6478	14.2427	979.305	901.748	0.118744	0.460717	0.934618	874.152	887.866	-0.0227018	0.907483	0.982542	955.963	894.092	0.0961401	0.645303	0.999936	AT4G16180	NC_003075.7	9165201	9171064	-	3611	protein_coding	transmembrane protein && - && -	-
829397	929	930	848	966	1015	1081	688	924	901	9.63428	10.1601	8.99755	9.83478	11.1367	9.60916	7.77327	7.95894	9.67962	1011.15	839.645	0.26804	0.14123	0.741141	814.048	922.336	-0.180342	0.343623	0.796258	986.979	928.974	0.0871251	0.63722	0.999936	AT4G32620	NC_003075.7	15731443	15737807	+	5528	protein_coding	Enhancer of polycomb-like transcription factor protein && - && PF10513:Enhancer of polycomb-like	-
837544	718	1037	761	1230	821	1508	637	884	682	14.145	21.5213	15.3387	23.7885	17.1124	25.4646	13.6719	14.4647	13.9185	1154.8	731.499	0.659058	0.00137593	0.0745037	709.053	860.045	-0.278198	0.216805	0.701317	1127.19	866.462	0.379961	0.154757	0.999936	AT1G10090	NC_003070.9	3290311	3296198	-	2910	protein_coding	Early-responsive to dehydration stress protein (ERD4) && sp|Q94A87|CSCL9_ARATH CSC1-like protein At1g10090 OS=Arabidopsis thaliana OX=3702 GN=At1g10090 PE=1 SV=1 && PF02714:Calcium-dependent channel, 7TM region, putative phosphate|PF13967:Late exocytosis, associated with Golgi transport|PF14703:Cytosolic domain of 10TM putative phosphate transporter	bHLH
814674	864	731	925	789	1152	986	860	1099	864	14.2088	12.664	15.5636	12.7381	20.0441	13.8988	15.4083	15.0114	14.7193	973.658	940.534	0.0494274	0.822716	0.996346	911.708	857.035	0.0890727	0.618372	0.910287	950.133	863.308	0.137802	0.581646	0.999936	AT2G01460	NC_003071.7	205775	211963	+	3486	protein_coding	P-loop containing nucleoside triphosphate hydrolases superfamily protein && sp|Q54R62|UCKC_DICDI Uridine-cytidine kinase C OS=Dictyostelium discoideum OX=44689 GN=udkC PE=3 SV=1 && PF00485:Phosphoribulokinase / Uridine kinase family	-
816585	661	1068	674	1386	1100	1678	486	725	492	20.221	34.4178	21.0954	41.6245	35.6028	43.9998	16.1976	18.4213	15.5918	1358.59	562.44	1.27184	1.82669e-12	1.17039e-09	545.113	822.461	-0.59281	0.0238065	0.307755	1326.08	828.6	0.678736	0.0127131	0.466228	SUR1	NC_003071.7	8877887	8880440	-	1874	protein_coding	Tyrosine transaminase family protein && sp|Q9SIV0|SUR1_ARATH S-alkyl-thiohydroximate lyase SUR1 OS=Arabidopsis thaliana OX=3702 GN=SUR1 PE=1 SV=1 && PF00155:Aminotransferase class I and II	-
826984	859	763	877	837	738	964	1158	1196	878	53.997	50.5256	56.4029	51.6519	49.082	51.941	79.3044	62.4435	57.1744	832.734	1084.32	-0.380364	0.0472138	0.510512	1051.1	850.331	0.305412	0.133673	0.604325	812.843	856.52	-0.0754332	0.668176	0.999936	SMAP1	NC_003075.7	7864271	7865709	+	912	protein_coding	small acidic protein 1 && sp|Q9T0H2|SMAP1_ARATH Small acidic protein 1 OS=Arabidopsis thaliana OX=3702 GN=SMAP1 PE=1 SV=1 && -	-
833844	1100	873	910	1025	888	1008	589	1053	824	21.5227	17.994	18.2167	19.6885	18.3826	16.9052	12.5554	17.1124	16.7017	963.267	812.116	0.245374	0.212307	0.81181	787.157	980.346	-0.316109	0.135014	0.60552	940.492	987.218	-0.0702468	0.716128	0.999936	PERK8	NC_003076.8	15439249	15443296	+	2930	protein_coding	Protein kinase superfamily protein && sp|Q9FFW5|PERK8_ARATH Proline-rich receptor-like protein kinase PERK8 OS=Arabidopsis thaliana OX=3702 GN=PERK8 PE=1 SV=1 && PF00069:Protein kinase domain	bHLH
838023	809	869	850	896	912	1216	797	1060	856	12.4574	14.0964	13.3913	13.5447	14.8581	16.0498	13.3705	13.557	13.6547	989.957	903.08	0.132731	0.417068	0.921673	875.411	861.655	0.0229473	0.89194	0.979084	966.022	868	0.15464	0.405665	0.999936	TWN2	NC_003070.9	5008153	5014533	-	3723	protein_coding	valyl-tRNA synthetase / valine-tRNA ligase (VALRS) && sp|P93736|SYVM1_ARATH Valine--tRNA ligase, mitochondrial 1 OS=Arabidopsis thaliana OX=3702 GN=TWN2 PE=1 SV=2 && PF00133:tRNA synthetases class I (I, L, M and V)|PF08264:Anticodon-binding domain of tRNA	GeBP
827941	672	646	1603	981	597	753	1034	872	1105	11.0767	11.2172	27.0334	15.8743	10.4113	10.6388	18.5684	11.9382	18.8684	767.646	1026.34	-0.418428	0.109518	0.691311	995.336	992.74	0.00341193	0.992544	0.998387	749.906	1000.97	-0.41667	0.280781	0.999936	SRF3	NC_003075.7	1490426	1495214	-	3478	protein_coding	STRUBBELIG-receptor family 3 && sp|Q6R2K3|SRF3_ARATH Protein STRUBBELIG-RECEPTOR FAMILY 3 OS=Arabidopsis thaliana OX=3702 GN=SRF3 PE=1 SV=1 && PF07714:Protein tyrosine kinase	WRKY
830805	650	838	1413	739	663	894	1113	1075	876	14.6361	19.8778	32.5522	16.3359	15.7949	17.2547	27.3036	20.1049	20.4337	751.999	1032.36	-0.456342	0.0196314	0.353356	1000.82	988.349	0.0178599	0.953631	0.990681	733.975	996.434	-0.440932	0.158262	0.999936	AT5G09460	NC_003076.8	2943738	2946839	-	2546	protein_coding	transcription factor bHLH143 && sp|Q9FY69|BH143_ARATH Transcription factor bHLH143 OS=Arabidopsis thaliana OX=3702 GN=BHLH143 PE=1 SV=1 && -	bHLH
824118	675	899	857	1135	812	1125	799	1087	871	31.5377	44.2483	40.9669	52.0603	40.1395	45.0543	40.6711	42.1829	42.1575	1006.95	916.839	0.135337	0.44111	0.927922	888.738	829.872	0.0990813	0.625333	0.913503	983.206	836.188	0.23389	0.309418	0.999936	AT3G49560	NC_003074.8	18370521	18372139	+	1227	protein_coding	Mitochondrial import inner membrane translocase subunit Tim17/Tim22/Tim23 family protein && sp|Q9SCK3|HP301_ARATH Chloroplastic import inner membrane translocase subunit HP30-1 OS=Arabidopsis thaliana OX=3702 GN=HP30-1 PE=1 SV=1 && PF02466:Tim17/Tim22/Tim23/Pmp24 family	-
821629	1115	188	370	1538	979	1143	1097	1162	663	31.411	5.57924	10.6643	42.5351	29.1796	27.6	33.6686	27.189	19.3487	1208.1	975.575	0.308437	0.244409	0.833883	945.516	562.672	0.748592	0.130897	0.601146	1180.21	565.684	1.06076	0.0402312	0.718946	JMJD5	NC_003074.8	7275645	7278420	+	2035	protein_coding	2-oxoglutarate (2OG) and Fe(II)-dependent oxygenase superfamily protein && sp|Q8RWR1|JMJ30_ARATH Lysine-specific demethylase JMJ30 OS=Arabidopsis thaliana OX=3702 GN=JMJ30 PE=1 SV=1 && -	NAC
826547	802	1197	805	1027	857	881	798	1074	814	20.3531	32.0007	20.9014	25.5864	23.0104	19.1641	22.0633	22.6381	21.3998	915.287	892.534	0.0357382	0.844824	0.998127	865.142	958.97	-0.14831	0.530113	0.879518	893.841	966.089	-0.112228	0.671357	0.999936	AT4G09620	NC_003075.7	6076805	6079151	-	2259	protein_coding	Mitochondrial transcription termination factor family protein && - && PF02536:mTERF	-
816988	1125	861	1018	690	1005	837	759	1127	827	18.9858	15.307	17.5772	11.4317	17.9445	12.1076	13.955	15.7972	14.4581	843.156	897.69	-0.0913077	0.687306	0.985925	870.093	1021.03	-0.230501	0.212625	0.695674	822.815	1028.27	-0.322143	0.202456	0.999936	HA5	NC_003071.7	10414963	10420029	+	3397	protein_coding	plasma membrane H+-ATPase && sp|Q9SJB3|PMA5_ARATH ATPase 5, plasma membrane-type OS=Arabidopsis thaliana OX=3702 GN=AHA5 PE=3 SV=3 && PF00690:Cation transporter/ATPase, N-terminus|PF00702:haloacid dehalogenase-like hydrolase|PF00122:E1-E2 ATPase	GRAS
828424	978	970	824	725	797	1299	575	1170	908	17.9992	18.806	15.5155	13.0989	15.5189	20.4917	11.529	17.8846	17.3113	915.229	870.026	0.0729345	0.774715	0.994176	843.256	944.553	-0.163008	0.488346	0.865161	892.695	951.272	-0.0912051	0.705902	0.999936	EMB1290	NC_003075.7	12162004	12167026	-	3115	protein_coding	cysteine-rich receptor-like protein kinase 17 && sp|Q8L710|CRK17_ARATH Cysteine-rich receptor-like protein kinase 17 OS=Arabidopsis thaliana OX=3702 GN=CRK17 PE=2 SV=2 && PF01657:Salt stress response/antifungal|PF07714:Protein tyrosine kinase	MIKC_MADS
837609	1085	851	869	776	1002	916	925	1037	784	33.1742	27.4101	27.1841	23.2925	32.4136	24.0061	30.8123	26.3347	24.8323	894.152	918.738	-0.0394147	0.850875	0.998803	890.585	953.765	-0.0992401	0.615549	0.909993	872.649	960.414	-0.138754	0.545728	0.999936	AT1G10660	NC_003070.9	3532229	3535137	+	1875	protein_coding	transmembrane protein && - && -	-
819653	1182	752	827	791	918	1102	901	1031	740	29.4235	19.72	21.0624	19.3303	24.1774	23.5134	24.4351	21.3165	19.0827	923.379	892.458	0.0493257	0.798122	0.995653	865.072	937.205	-0.115814	0.619027	0.910771	900.99	943.522	-0.0666793	0.783067	0.999936	AT3G04930	NC_003074.8	1362497	1364799	+	2303	protein_coding	DNA-binding storekeeper protein-related transcriptional regulator && sp|Q9CAV7|STKLJ_ARATH Probable transcription factor At3g04930 OS=Arabidopsis thaliana OX=3702 GN=At3g04930 PE=1 SV=1 && PF04504:Protein of unknown function, DUF573	GeBP
842379	728	730	890	826	897	976	1172	1123	892	28.1045	29.6878	35.1528	31.3047	36.6376	32.2962	49.2929	36.0084	35.673	890.395	1073.73	-0.269812	0.185013	0.788703	1040.91	799.514	0.380186	0.0832918	0.507214	869.032	805.518	0.109279	0.587372	0.999936	MEE9	NC_003070.9	22409298	22410854	+	1485	protein_coding	maternal effect embryo arrest 9 && - && -	-
824586	1110	912	917	847	908	1052	688	944	855	31.4091	27.1855	26.5477	23.5288	27.1836	25.5155	21.2096	22.1862	25.0627	923.804	829.016	0.156107	0.366	0.904375	803.688	999.707	-0.314997	0.0919119	0.52615	901.578	1006.73	-0.159327	0.400104	0.999936	AT3G54190	NC_003074.8	20061418	20064161	-	2026	protein_coding	Transducin/WD40 repeat-like superfamily protein && - && -	ARF
842262	740	610	1294	700	536	960	1571	787	1023	23.6209	20.5119	42.2595	21.9355	18.1017	26.2659	54.6328	20.8651	33.8276	712.166	1173.41	-0.719455	0.027669	0.404205	1138.05	898.215	0.340915	0.366469	0.810447	694.98	905.319	-0.381148	0.238789	0.999936	AT1G59710	NC_003070.9	21938367	21940184	+	1796	protein_coding	actin cross-linking protein (DUF569) && sp|Q0WQW5|PPR85_ARATH Pentatricopeptide repeat-containing protein At1g59720, chloroplastic/mitochondrial OS=Arabidopsis thaliana OX=3702 GN=PCMP-H51 PE=1 SV=2 && -	M-type_MADS
816466	781	766	1021	876	875	1017	916	1199	766	23.3439	24.1192	31.2229	25.7046	27.6707	26.0556	29.8284	29.7661	23.7182	911.227	955.129	-0.0682668	0.702423	0.986237	925.701	874.122	0.0828621	0.697784	0.934051	889.413	880.748	0.0140185	0.946443	0.999936	ckl5	NC_003071.7	8433542	8436602	-	1918	protein_coding	casein kinase I-like 5 && sp|Q9ZUP4|CKL5_ARATH Casein kinase 1-like protein 5 OS=Arabidopsis thaliana OX=3702 GN=CKL5 PE=1 SV=1 && PF00069:Protein kinase domain	NAC
829442	840	656	553	502	615	2988	477	870	714	20.0067	16.4592	13.4755	11.7377	15.4974	61.0004	12.3773	17.2105	17.6167	1271.37	679.167	0.904655	0.222743	0.818819	658.319	696.868	-0.0816566	0.740953	0.944695	1237.75	701.583	0.819353	0.120133	0.966152	EDA39	NC_003075.7	15944199	15947072	-	2407	protein_coding	calmodulin-binding family protein && sp|O82645|IQM1_ARATH IQ domain-containing protein IQM1 OS=Arabidopsis thaliana OX=3702 GN=IQM1 PE=1 SV=1 && -	FAR1
837766	952	909	809	937	965	1013	662	1042	921	24.4739	24.6173	21.2785	23.6478	26.2472	22.322	18.5411	22.2492	24.5277	963.231	870.648	0.145189	0.441173	0.927922	844.007	909.447	-0.107485	0.589953	0.902323	940.26	915.91	0.0375374	0.843734	0.999936	FMO_GS-OX5	NC_003070.9	4121285	4124595	+	2230	protein_coding	flavin-monooxygenase glucosinolate S-oxygenase 5 && sp|A8MRX0|GSOX5_ARATH Flavin-containing monooxygenase FMO GS-OX5 OS=Arabidopsis thaliana OX=3702 GN=FMOGS-OX5 PE=1 SV=2 && -	HB-other
822115	621	698	979	885	700	1101	1014	1206	1006	47.279	55.9812	76.2578	66.1461	56.385	71.8489	84.1059	76.2612	79.3423	875.332	1078.87	-0.300769	0.0872478	0.633838	1045.87	782.767	0.417908	0.0688108	0.470634	854.344	788.883	0.115327	0.64964	0.999936	FKBP15-1	NC_003074.8	9182616	9184679	+	753	protein_coding	FK506-binding protein 15 kD-1 && sp|Q38935|FK151_ARATH Peptidyl-prolyl cis-trans isomerase FKBP15-1 OS=Arabidopsis thaliana OX=3702 GN=FKBP15-1 PE=2 SV=2 && PF00254:FKBP-type peptidyl-prolyl cis-trans isomerase	GeBP
831093	702	751	831	704	1081	1114	846	1160	1011	21.1037	23.7832	25.5592	20.7768	34.3823	28.7053	27.7079	28.964	31.4849	957.011	1004.85	-0.0706033	0.754592	0.991623	974.122	778.236	0.323934	0.0756107	0.486885	933.583	784.064	0.251681	0.318261	0.999936	PYD2	NC_003076.8	3941528	3944866	-	1907	protein_coding	pyrimidine 2 && sp|Q9FMP3|DPYS_ARATH Dihydropyrimidinase OS=Arabidopsis thaliana OX=3702 GN=PYD2 PE=1 SV=1 && PF01979:Amidohydrolase family	SRS
836736	1729	499	526	1102	768	1313	849	881	533	124.057	37.7169	38.6132	77.623	58.3009	80.7506	66.3658	52.5025	39.6171	1035.22	756.869	0.452366	0.0654762	0.575634	733.582	929.026	-0.340943	0.431864	0.842723	1010.5	934.121	0.113367	0.799055	0.999936	AT5G66052	NC_003076.8	26416126	26416924	+	799	protein_coding	transmembrane protein && - && -	-
829962	940	918	657	795	1261	1019	759	1123	726	23.7605	24.4445	16.991	19.7279	33.7235	22.078	20.9017	23.577	19.0106	1025.02	860.706	0.251264	0.306833	0.879302	834.16	857.156	-0.0388044	0.862241	0.971884	1000.19	863.095	0.212363	0.45854	0.999936	AT4G38060	NC_003075.7	17873001	17875268	-	2268	protein_coding	hypothetical protein && - && -	-
815903	671	680	830	811	923	1174	893	1188	1026	15.9948	17.0756	20.2423	18.9785	23.2781	23.9873	23.191	23.5208	25.3358	953.094	1035.69	-0.11972	0.501009	0.947968	1004.01	742.699	0.434874	0.0199779	0.283829	929.935	748.287	0.313662	0.140535	0.999936	ALDH6B2	NC_003071.7	5977272	5981899	-	2405	protein_coding	aldehyde dehydrogenase 6B2 && sp|Q0WM29|MMSA_ARATH Methylmalonate-semialdehyde dehydrogenase [acylating], mitochondrial OS=Arabidopsis thaliana OX=3702 GN=ALDH6B2 PE=1 SV=2 && PF00171:Aldehyde dehydrogenase family	bHLH
829345	738	843	781	740	833	1114	993	1230	919	36.8862	44.386	39.9378	36.3098	44.0496	47.7254	54.0716	51.0614	47.5832	878.901	1046.99	-0.252165	0.172571	0.780681	1014.87	805.533	0.333337	0.0654146	0.464332	857.495	811.486	0.0798812	0.703552	0.999936	AT4G32130	NC_003075.7	15520025	15522695	-	1147	protein_coding	ER membrane protein complex subunit-like protein (DUF2012) && sp|Q8VY97|Y4213_ARATH ER membrane protein complex subunit 7 homolog OS=Arabidopsis thaliana OX=3702 GN=At4g32130 PE=2 SV=1 && PF09430:Protein of unknown function (DUF2012)	-
835385	950	1276	662	1149	698	1334	553	872	697	27.5898	39.0378	19.6701	32.7588	21.4471	33.2075	17.4969	21.0339	20.9695	1031.7	702.061	0.555501	0.0147191	0.30889	680.517	987.567	-0.536899	0.052602	0.423792	1007.16	994.56	0.0184977	0.953188	0.999936	AT5G53050	NC_003076.8	21510095	21513620	-	1974	protein_coding	alpha/beta-Hydrolases superfamily protein && - && PF00561:alpha/beta hydrolase fold	-
818291	997	870	646	910	1052	1052	689	967	1004	11.7946	10.8422	7.8189	10.5685	13.1672	10.6674	8.88013	9.50154	12.3042	997.292	888.82	0.165928	0.425054	0.923773	861.765	855.619	0.0102103	0.966605	0.994007	973.374	861.44	0.175981	0.467551	0.999936	AT2G37150	NC_003071.7	15603142	15608587	-	4846	protein_coding	RING/U-box superfamily protein && sp|O49500|MBR2_ARATH E3 ubiquitin-protein ligase MBR2 OS=Arabidopsis thaliana OX=3702 GN=MBR2 PE=1 SV=1 && PF13639:Ring finger domain	WOX
838981	2041	1354	643	920	442	1488	345	508	443	87.6462	61.2519	28.2505	38.7849	20.0817	54.7709	16.1407	18.119	19.7072	907.15	430.635	1.07542	0.00106925	0.0621043	417.458	1372.06	-1.71659	1.91306e-06	0.00101695	885.048	1380.35	-0.640879	0.153002	0.999936	AT1G23710	NC_003070.9	8385188	8386522	+	1335	protein_coding	hypothetical protein (DUF1645) && - && PF07816:Protein of unknown function (DUF1645)	-
835257	1030	884	765	1288	797	1033	663	1079	645	23.6288	21.3633	17.9553	29.0072	19.3443	20.3124	16.5703	20.5592	15.3283	1025.72	783.606	0.387787	0.0923446	0.647707	759.367	911.795	-0.263202	0.223322	0.707416	1001.94	918.112	0.12599	0.613329	0.999936	PGM	NC_003076.8	21063298	21068327	-	2499	protein_coding	phosphoglucomutase && sp|Q9SCY0|PGMP_ARATH Phosphoglucomutase, chloroplastic OS=Arabidopsis thaliana OX=3702 GN=PGMP PE=1 SV=2 && PF02879:Phosphoglucomutase/phosphomannomutase, alpha/beta/alpha domain II|PF02880:Phosphoglucomutase/phosphomannomutase, alpha/beta/alpha domain III|PF00408:Phosphoglucomutase/phosphomannomutase, C-terminal domain|PF02878:Phosphoglucomutase/phosphomannomutase, alpha/beta/alpha domain I	-
828105	695	984	886	894	898	1105	771	1013	937	11.3643	16.9498	14.8224	14.351	15.5355	15.4874	13.7349	13.7578	15.8719	951.526	908.74	0.0665878	0.688269	0.986237	881	876.123	0.00803271	0.970737	0.994007	928.658	882.806	0.0732195	0.744714	0.999936	AT4G01810	NC_003075.7	776414	780355	-	3506	protein_coding	Sec23/Sec24 protein transport family protein && - && PF04811:Sec23/Sec24 trunk domain|PF08033:Sec23/Sec24 beta-sandwich domain|PF04815:Sec23/Sec24 helical domain|PF04810:Sec23/Sec24 zinc finger	-
821544	861	923	908	986	682	1185	719	1053	865	22.5182	25.4298	24.2964	25.3158	18.8714	26.5647	20.4867	22.8738	23.4357	927.375	875.175	0.0839706	0.674737	0.983442	848.354	917.528	-0.112781	0.521755	0.877536	905.226	924.287	-0.029531	0.892358	0.999936	TCP-1	NC_003074.8	6998159	7002435	-	2192	protein_coding	T-complex protein 1 alpha subunit && sp|P28769|TCPA_ARATH T-complex protein 1 subunit alpha OS=Arabidopsis thaliana OX=3702 GN=CCT1 PE=1 SV=1 && PF00118:TCP-1/cpn60 chaperonin family	ERF
818028	820	981	825	759	983	870	823	1099	1015	27.0014	34.0292	27.794	24.5357	34.2464	24.5555	29.5246	30.0573	34.6233	868.004	980.318	-0.176063	0.398143	0.916397	950.389	896.086	0.0848902	0.66423	0.924106	847.162	902.676	-0.0919421	0.698545	0.999936	GPS1	NC_003071.7	14578444	14581856	+	1741	protein_coding	geranyl diphosphate synthase 1 && sp|Q5HZ00|SPS3_ARATH Solanesyl diphosphate synthase 3, chloroplastic/mitochondrial OS=Arabidopsis thaliana OX=3702 GN=SPS3 PE=1 SV=1 && PF00348:Polyprenyl synthetase	BES1
833470	940	786	1013	789	813	999	828	1128	879	19.1299	16.8507	21.0921	15.7633	17.5051	17.4264	18.3581	19.0666	18.5312	854.213	942.176	-0.141538	0.373031	0.908411	913.278	931.41	-0.028344	0.875287	0.973875	833.646	938.231	-0.170565	0.378014	0.999936	AT5G35160	NC_003076.8	13414629	13417445	+	2817	protein_coding	Endomembrane protein 70 protein family && sp|Q9FYQ8|TMN11_ARATH Transmembrane 9 superfamily member 11 OS=Arabidopsis thaliana OX=3702 GN=TMN11 PE=2 SV=1 && PF02990:Endomembrane protein 70	-
820484	1152	837	919	1104	857	1000	684	821	799	11.5844	8.86658	9.45499	10.8987	9.1178	8.6194	7.49356	6.85714	8.32334	976.129	772.618	0.337624	0.0699737	0.589429	749.078	988.114	-0.400086	0.0490749	0.411906	953.214	994.969	-0.0621006	0.774237	0.999936	HAC5	NC_003074.8	4146399	4154895	+	5701	protein_coding	histone acetyltransferase of the CBP family 5 && sp|Q9LE42|HAC5_ARATH Histone acetyltransferase HAC5 OS=Arabidopsis thaliana OX=3702 GN=HAC5 PE=2 SV=1 && PF02135:TAZ zinc finger|PF08214:Histone acetylation protein	C3H
832835	919	684	816	916	1079	1115	858	1061	724	16.9405	13.2824	15.3896	16.5764	21.0437	17.6174	17.231	16.2445	13.8255	1027.66	879.279	0.224629	0.238131	0.830704	852.245	822.014	0.0519993	0.795332	0.956436	1002.94	827.823	0.276463	0.191418	0.999936	AT5G27730	NC_003076.8	9819256	9823250	+	3110	protein_coding	heparan-alpha-glucosaminide N-acetyltransferase-like protein (DUF1624) && sp|Q68CP4|HGNAT_HUMAN Heparan-alpha-glucosaminide N-acetyltransferase OS=Homo sapiens OX=9606 GN=HGSNAT PE=1 SV=2 && -	NAC
829101	856	824	1031	971	984	1043	778	878	804	10.696	10.8464	13.1805	11.9111	13.0086	11.1709	10.5911	9.11218	10.4072	990.37	825.701	0.262596	0.125216	0.717525	800.515	922.816	-0.205649	0.283294	0.754194	966.767	929.722	0.0560817	0.777403	0.999936	AT4G29790	NC_003075.7	14582791	14590575	+	4588	protein_coding	serine/arginine repetitive matrix protein && - && -	TCP
3768862	1058	669	878	1064	807	1028	923	934	807	15.9783	10.6434	13.5664	15.7751	12.8946	13.3074	15.1865	11.7158	12.6255	952.776	896.82	0.0879713	0.645321	0.980677	869.448	884.069	-0.0246652	0.914574	0.983607	930.326	890.2	0.0634432	0.786782	0.999936	AT3G07280	NC_003074.8	2317329	2321498	-	3796	transcribed_pseudogene	AT3G07280.2 && - && -	-
819235	747	1156	652	637	837	1307	617	1333	877	22.0291	35.9123	19.672	18.4416	26.115	33.0375	19.8231	32.6501	26.792	902.622	921.119	-0.0295456	0.914711	0.999314	892.625	874.499	0.030258	0.918842	0.983914	880.202	880.901	-0.000776678	0.998087	0.999936	GBF3	NC_003071.7	19000180	19003403	+	1944	protein_coding	G-box binding factor 3 && sp|P42776|GBF3_ARATH G-box-binding factor 3 OS=Arabidopsis thaliana OX=3702 GN=GBF3 PE=1 SV=2 && PF07777:G-box binding protein MFMR|PF16596:Disordered region downstream of MFMR|PF00170:bZIP transcription factor	bZIP
835106	782	672	861	881	1073	1121	757	1020	992	16.2372	14.6989	18.2908	17.9583	23.5719	19.9511	17.1243	17.5908	21.3377	1015.51	925.029	0.134505	0.492271	0.946313	896.826	787.382	0.187528	0.347002	0.798051	991.006	793.173	0.320969	0.131016	0.985683	EXO70F1	NC_003076.8	20516055	20518815	-	2761	protein_coding	exocyst subunit exo70 family protein F1 && sp|Q9FGH9|E70B1_ARATH Exocyst complex component EXO70B1 OS=Arabidopsis thaliana OX=3702 GN=EXO70B1 PE=1 SV=1 && PF03081:Exo70 exocyst complex subunit	WRKY
842674	1031	884	1006	950	861	1025	753	843	803	15.7029	14.1835	15.6764	14.2046	13.8744	13.3814	12.4948	10.6642	12.6697	933.304	806.05	0.2121	0.206552	0.806041	781.489	993.693	-0.347287	0.056022	0.434714	911.093	1000.86	-0.135759	0.436199	0.999936	YDA	NC_003070.9	23624627	23630073	-	3764	protein_coding	Protein kinase superfamily protein && sp|Q9CAD5|YODA_ARATH Mitogen-activated protein kinase kinase kinase YODA OS=Arabidopsis thaliana OX=3702 GN=YDA PE=1 SV=1 && PF00069:Protein kinase domain	CAMTA
830810	673	870	708	1062	683	1325	866	1270	699	28.9005	39.3568	31.1063	44.7712	31.0313	48.7711	40.5154	45.2974	31.0955	994.426	932.915	0.0922182	0.702936	0.986237	904.035	768.62	0.234675	0.312706	0.773196	970.63	774.324	0.326528	0.207372	0.999936	AT5G09510	NC_003076.8	2955008	2956683	-	1335	protein_coding	Ribosomal protein S19 family protein && sp|Q9FY64|RS154_ARATH 40S ribosomal protein S15-4 OS=Arabidopsis thaliana OX=3702 GN=RPS15D PE=2 SV=1 && PF00203:Ribosomal protein S19	-
830800	970	796	1100	932	894	968	738	923	829	15.0824	13.0383	17.4991	14.2265	14.707	12.9012	12.5016	11.9201	13.3531	922.492	832.464	0.148092	0.369349	0.905675	807.041	974.356	-0.272137	0.165516	0.64669	900.57	981.545	-0.124537	0.546168	0.999936	EICBP.B	NC_003076.8	2920827	2927480	+	3687	protein_coding	ethylene induced calmodulin binding protein && sp|Q9FY74|CMTA1_ARATH Calmodulin-binding transcription activator 1 OS=Arabidopsis thaliana OX=3702 GN=CAMTA1 PE=1 SV=2 && PF12796:Ankyrin repeats (3 copies)|PF03859:CG-1 domain	CAMTA
818034	910	691	770	845	722	1173	1053	1134	851	38.2752	30.6171	33.1353	34.8913	32.1293	42.2893	48.2521	39.6158	37.0796	891.11	1017.9	-0.19107	0.341943	0.894813	986.718	805.898	0.291628	0.154377	0.634961	869.568	811.555	0.0999894	0.641842	0.999936	ACD11	NC_003071.7	14629986	14632082	+	1363	protein_coding	Glycolipid transfer protein (GLTP) family protein && sp|O64587|ACD11_ARATH Accelerated cell death 11 OS=Arabidopsis thaliana OX=3702 GN=ACD11 PE=1 SV=1 && PF08718:Glycolipid transfer protein (GLTP)	-
828771	844	760	837	944	866	1015	1083	924	875	11.4413	10.8532	11.6087	12.5629	12.4205	11.7939	15.9946	10.4036	12.2877	930.167	977.807	-0.0713206	0.733626	0.990704	948.064	830.744	0.189785	0.390686	0.823587	908.032	836.767	0.117717	0.495707	0.999936	WRKY20	NC_003075.7	13437005	13441884	-	4229	protein_coding	WRKY family transcription factor family protein && sp|Q93WV0|WRK20_ARATH Probable WRKY transcription factor 20 OS=Arabidopsis thaliana OX=3702 GN=WRKY20 PE=2 SV=1 && PF03106:WRKY DNA -binding domain	WRKY
818542	1474	773	825	693	948	1065	918	715	736	45.9252	25.3714	26.2986	21.1968	31.2501	28.442	31.1608	18.5029	23.7554	890.538	807.384	0.142186	0.576799	0.96805	782.885	1041.2	-0.412071	0.177464	0.658005	868.79	1047.87	-0.270546	0.37517	0.999936	ACR9	NC_003071.7	16507882	16510264	+	1840	protein_coding	ACT domain-containing protein && sp|O80644|ACR9_ARATH ACT domain-containing protein ACR9 OS=Arabidopsis thaliana OX=3702 GN=ACR9 PE=2 SV=1 && PF01842:ACT domain	-
819048	1051	726	741	965	902	1209	833	1004	713	30.8512	22.45	22.2542	27.8087	28.0133	30.4195	26.6395	24.4784	21.6815	1007.4	849.813	0.245713	0.152211	0.756181	823.716	855.333	-0.0545214	0.804226	0.959401	983.185	861.135	0.191211	0.383947	0.999936	AT2G44410	NC_003071.7	18328322	18330420	+	1953	protein_coding	RING/U-box superfamily protein && sp|Q6R567|RMA1_CAPAN E3 ubiquitin-protein ligase RMA1H1 OS=Capsicum annuum OX=4072 GN=RMA1H1 PE=1 SV=1 && PF13920:Zinc finger, C3HC4 type (RING finger)	-
842953	790	882	1203	877	776	1076	453	1250	835	21.7529	25.5841	33.8908	23.7069	22.6069	25.3957	13.5894	28.5878	23.8181	892.928	821.38	0.119709	0.662478	0.981649	795.935	979.346	-0.298432	0.329652	0.786062	871.51	986.959	-0.179278	0.446803	0.999936	RGL1	NC_003070.9	24748105	24750186	+	2082	protein_coding	RGA-like 1 && sp|Q9C8Y3|RGL1_ARATH DELLA protein RGL1 OS=Arabidopsis thaliana OX=3702 GN=RGL1 PE=1 SV=1 && PF03514:GRAS domain family|PF12041:Transcriptional regulator DELLA protein N terminal	GRAS
837837	925	705	868	807	914	960	937	1164	861	61.1637	49.108	58.7215	52.3854	63.9422	54.4102	67.5	63.9271	58.9774	885.497	986.713	-0.156493	0.373428	0.908411	956.433	848.968	0.171779	0.360694	0.807605	864.231	855.027	0.0150472	0.941661	0.999936	AT1G12810	NC_003070.9	4367256	4368822	+	867	protein_coding	proline-rich family protein && - && -	-
841691	818	1135	546	1048	984	882	1107	877	744	59.8148	87.4302	40.8482	75.2317	76.1271	55.2816	88.1891	53.2641	56.3584	968.804	926.885	0.0641121	0.801265	0.996018	898.64	854.931	0.071629	0.824177	0.96318	946.071	860.972	0.135853	0.667958	0.999936	AT1G52590	NC_003070.9	19589009	19590281	-	784	protein_coding	Putative thiol-disulfide oxidoreductase DCC && sp|Q9SSR1|Y1259_ARATH DCC family protein At1g52590, chloroplastic OS=Arabidopsis thaliana OX=3702 GN=At1g52590 PE=2 SV=1 && PF04134:Protein of unknown function, DUF393	-
835654	838	756	935	801	1061	1011	856	931	950	14.6916	13.9623	16.7711	13.7861	19.6801	15.1926	16.3497	13.5567	17.2535	951.949	921.716	0.046656	0.825956	0.996639	893.686	860.51	0.0539215	0.78414	0.953743	928.964	866.863	0.0994397	0.660104	0.999936	AT5G55600	NC_003076.8	22521843	22525685	-	3270	protein_coding	Agenet and bromo-adjacent homology (BAH) domain-containing protein && - && PF05641:Agenet domain|PF01426:BAH domain	B3
828660	954	777	765	938	824	1035	882	1063	899	47.3519	40.6276	38.8487	45.7064	43.2719	44.0338	47.6947	43.823	46.2253	918.769	950.912	-0.0492354	0.750481	0.991623	921.834	848.99	0.118421	0.517417	0.877536	896.884	854.922	0.0690493	0.713363	0.999936	AT4G25550	NC_003075.7	13048367	13051273	+	1155	protein_coding	Cleavage/polyadenylation specificity factor%2C 25kDa subunit && sp|Q8GXS3|CFIS2_ARATH Pre-mRNA cleavage factor Im 25 kDa subunit 2 OS=Arabidopsis thaliana OX=3702 GN=CFIS2 PE=1 SV=1 && PF13869:Nucleotide hydrolase	EIL
836482	1152	643	858	911	1024	1039	720	901	889	35.1664	20.6775	26.7971	27.301	33.0723	27.1862	23.9453	22.8444	28.113	983.619	840.776	0.226345	0.226123	0.820553	815.163	899.522	-0.142445	0.565817	0.893508	960.057	905.605	0.0838748	0.746023	0.999936	AT5G63620	NC_003076.8	25466128	25468550	-	1878	protein_coding	GroES-like zinc-binding alcohol dehydrogenase family protein && sp|A4YGN0|SUCD_METS5 Succinate-semialdehyde dehydrogenase (acetylating) OS=Metallosphaera sedula (strain ATCC 51363 / DSM 5348 / JCM 9185 / NBRC 15509 / TH2) OX=399549 GN=Msed_1424 PE=1 SV=1 && -	HB-other
837027	1032	853	711	912	965	1077	772	977	837	33.9433	29.5552	23.9259	29.4478	33.5807	30.3631	27.6633	26.69	28.5187	973.684	863.37	0.173427	0.283185	0.861902	836.968	883.328	-0.0779588	0.705185	0.935424	950.333	889.368	0.0954563	0.660314	0.999936	AT1G05270	NC_003070.9	1531641	1534767	-	1743	protein_coding	TraB family protein && sp|Q58DF3|TRABD_BOVIN TraB domain-containing protein OS=Bos taurus OX=9913 GN=TRABD PE=2 SV=1 && PF01963:TraB family	ARR-B
824269	837	780	999	794	948	1030	834	1032	882	18.8691	18.5238	23.0418	17.5724	22.6111	19.903	20.4834	19.3234	20.5979	914.103	918.139	-0.00641261	0.971255	0.999861	890.066	890.243	-0.000544536	0.997656	0.999449	892.025	896.89	-0.00805101	0.969735	0.999936	AT3G51050	NC_003074.8	18953842	18957963	+	2543	protein_coding	FG-GAP repeat-containing protein && - && -	GATA
836883	612	714	1071	896	601	945	1136	1096	1064	10.5424	12.9568	18.8757	15.1524	10.9535	13.9533	21.3196	15.6812	18.9872	797.107	1113.65	-0.481499	0.0225698	0.373486	1079.76	816.508	0.40282	0.127727	0.595592	778.251	822.986	-0.0803996	0.777024	0.999936	FH6	NC_003076.8	26926551	26930556	+	3328	protein_coding	formin homolog 6 && sp|Q9FJX6|FH6_ARATH Formin-like protein 6 OS=Arabidopsis thaliana OX=3702 GN=FH6 PE=2 SV=1 && PF02181:Formin Homology 2 Domain	C3H
838066	3183	565	476	1308	358	1117	474	436	211	235.151	43.9712	35.9784	94.8641	27.9822	70.7326	38.1505	26.7532	16.1481	897.514	375.926	1.25599	0.0026421	0.114526	364.331	1419.8	-1.96245	0.028802	0.333646	876.88	1426.43	-0.701937	0.45853	0.999936	AT1G15010	NC_003070.9	5171181	5171956	+	776	protein_coding	mediator of RNA polymerase II transcription subunit && - && -	-
837915	940	950	1028	946	930	916	740	879	798	36.5845	38.9496	40.9343	36.1447	38.2949	30.5577	31.3771	28.4143	32.1738	924.973	809.677	0.191953	0.283368	0.861945	784.966	993.926	-0.340964	0.0501832	0.415379	903.073	1001.27	-0.14936	0.443117	0.999936	AT1G02610	NC_003070.9	553019	556152	-	1473	protein_coding	RING/FYVE/PHD zinc finger superfamily protein && - && PF12428:Protein of unknown function (DUF3675)|PF12906:RING-variant domain	Nin-like
841786	899	912	827	959	792	877	1083	829	949	19.0179	20.3239	17.8992	19.9161	17.7262	15.9022	24.9599	14.5659	20.7969	867.672	977.014	-0.170546	0.473997	0.940614	947.44	898.926	0.0750208	0.757703	0.94843	847.267	905.407	-0.0959934	0.624781	0.999936	MPK18	NC_003070.9	19970334	19974393	-	2710	protein_coding	mitogen-activated protein kinase 18 && sp|Q9C5C0|MPK18_ARATH Mitogen-activated protein kinase 18 OS=Arabidopsis thaliana OX=3702 GN=MPK18 PE=1 SV=4 && PF00069:Protein kinase domain	C3H
825296	735	830	927	768	904	1049	776	1160	977	17.2832	20.5602	22.3019	17.729	22.4903	21.1432	19.8798	22.6556	23.7992	894.978	966.667	-0.11148	0.547747	0.961025	937.058	849.393	0.141949	0.468954	0.856948	873.299	855.822	0.0291725	0.8914	0.999936	AT3G61240	NC_003074.8	22666147	22669757	+	2438	protein_coding	DEA(D/H)-box RNA helicase family protein && sp|Q9M2E0|RH12_ARATH DEAD-box ATP-dependent RNA helicase 12 OS=Arabidopsis thaliana OX=3702 GN=RH12 PE=2 SV=1 && PF00270:DEAD/DEAH box helicase|PF00271:Helicase conserved C-terminal domain	Whirly
824595	962	1016	776	1005	997	962	667	992	748	7.94327	8.83748	6.55558	8.14657	8.70981	6.80857	6.00015	6.80324	6.39818	982.658	796.876	0.301372	0.0965399	0.657134	772.395	939.086	-0.281499	0.159207	0.640206	959.404	945.75	0.0203656	0.926607	0.999936	RGD3	NC_003074.8	20091852	20104257	+	6943	protein_coding	ROOT GROWTH DEFECTIVE 3 && sp|B5BT18|BTAF1_ARATH TATA-binding protein-associated factor BTAF1 OS=Arabidopsis thaliana OX=3702 GN=BTAF1 PE=1 SV=1 && PF00271:Helicase conserved C-terminal domain|PF00176:SNF2 family N-terminal domain|PF12054:Domain of unknown function (DUF3535)	WRKY
831231	1072	728	854	967	681	978	903	1148	794	63.4224	45.3722	51.6929	56.1641	42.6269	49.5956	58.2033	56.4117	48.663	859.717	945.691	-0.137327	0.467648	0.936957	916.617	901.277	0.0242682	0.90808	0.982542	839.424	907.506	-0.112481	0.624868	0.999936	NACA3	NC_003076.8	4471277	4472946	+	969	protein_coding	nascent polypeptide-associated complex subunit alpha-like protein 3 && sp|Q6ICZ8|NACA3_ARATH Nascent polypeptide-associated complex subunit alpha-like protein 3 OS=Arabidopsis thaliana OX=3702 GN=At5g13850 PE=1 SV=1 && PF01849:NAC domain	ZF-HD
828505	1179	1004	951	876	948	716	769	930	750	33.2466	29.8248	27.4372	24.2506	28.2834	17.3063	23.625	21.7819	21.9092	849.184	817.988	0.0533568	0.811609	0.996315	792.945	1066.43	-0.42778	0.0177201	0.269236	829.224	1073.91	-0.373707	0.135009	0.989455	AT4G24050	NC_003075.7	12497055	12500326	+	2033	protein_coding	NAD(P)-binding Rossmann-fold superfamily protein && sp|A0A078ISJ6|TC32B_BRANA Short-chain dehydrogenase TIC 32 B, chloroplastic OS=Brassica napus OX=3708 GN=TIC32B PE=3 SV=1 && PF00106:short chain dehydrogenase	NF-X1
814841	747	772	783	832	838	1378	674	1165	933	25.5821	27.8512	27.4349	27.972	30.3633	40.4503	25.1471	33.1376	33.1	989.267	914.416	0.113569	0.609764	0.973655	886.338	784.343	0.176923	0.3743	0.81318	965.043	790.108	0.289073	0.194295	0.999936	SPP	NC_003071.7	937383	940551	+	1674	protein_coding	signal peptide peptidase && sp|O81062|SIP_ARATH Signal peptide peptidase OS=Arabidopsis thaliana OX=3702 GN=SPP PE=2 SV=1 && PF04258:Signal peptide peptidase	C2H2
825257	1024	702	960	859	828	1076	814	1080	779	9.44714	6.82257	9.06143	7.77997	8.08201	8.50881	8.18157	8.27568	7.44506	905.801	887.792	0.0289516	0.857393	0.998958	860.514	912.048	-0.0839477	0.683209	0.929318	884.024	918.528	-0.0552836	0.795337	0.999936	AT3G60860	NC_003074.8	22484397	22491935	+	6214	protein_coding	SEC7-like guanine nucleotide exchange family protein && sp|Q9LZX8|BIG2_ARATH Brefeldin A-inhibited guanine nucleotide-exchange protein 2 OS=Arabidopsis thaliana OX=3702 GN=BIG2 PE=2 SV=1 && PF01369:Sec7 domain|PF09324:Domain of unknown function (DUF1981)|PF16206:C-terminal region of Mon2 protein|PF16213:Dimerisation and cyclophilin-binding domain of Mon2|PF12783:Guanine nucleotide exchange factor in Golgi transport N-terminal	-
835108	724	815	862	818	1010	847	1013	1078	955	17.7756	21.0791	21.6529	19.7162	26.2358	17.8248	27.096	21.9828	24.2895	890.836	1023.94	-0.201166	0.345073	0.896041	992.694	818.475	0.277992	0.149622	0.628297	869.578	824.619	0.0761088	0.747106	0.999936	PAP27	NC_003076.8	20523366	20526521	-	2335	protein_coding	purple acid phosphatase 27 && sp|Q5MAU8|PPA27_ARATH Probable inactive purple acid phosphatase 27 OS=Arabidopsis thaliana OX=3702 GN=PAP27 PE=2 SV=1 && PF17808:Fn3-like domain from Purple Acid Phosphatase|PF00149:Calcineurin-like phosphoesterase|PF16656:Purple acid Phosphatase, N-terminal domain|PF14008:Iron/zinc purple acid phosphatase-like protein C	SRS
825506	1085	582	775	677	833	1357	959	1070	783	56.7532	32.0697	41.4751	34.7643	46.0994	60.8411	54.6502	46.4862	42.428	929.296	940.468	-0.0166345	0.945971	0.999861	911.629	827.737	0.138952	0.590527	0.902629	906.247	833.282	0.121268	0.693044	0.999936	BIL4	NC_003074.8	23387718	23389038	-	1096	protein_coding	Bax inhibitor-1 family protein && sp|Q9M1V9|LFG2_ARATH Protein LIFEGUARD 2 OS=Arabidopsis thaliana OX=3702 GN=LFG2 PE=2 SV=1 && PF01027:Inhibitor of apoptosis-promoting Bax1	-
831157	703	530	593	721	839	1625	1006	1101	1003	26.7078	21.2114	23.0495	26.8907	33.7235	52.9166	41.6382	34.7415	39.4742	1025.11	1044.91	-0.0268433	0.919563	0.999446	1013.04	620.617	0.706322	0.000317824	0.0269124	999.494	624.969	0.677793	0.0216012	0.579359	NAC083	NC_003076.8	4196256	4197940	+	1509	protein_coding	NAC domain containing protein 83 && sp|Q9FY93|NAC83_ARATH NAC domain-containing protein 83 OS=Arabidopsis thaliana OX=3702 GN=NAC083 PE=1 SV=1 && PF02365:No apical meristem (NAM) protein	NAC
827763	936	1150	1131	662	605	689	945	1050	952	25.6376	33.1826	31.6949	17.801	17.5326	16.1763	28.1998	23.8875	27.0128	644.755	989.527	-0.61775	0.000273872	0.0236928	959.34	1097.5	-0.194447	0.319831	0.778692	629.444	1105.78	-0.813058	6.00046e-05	0.0160167	GALS3	NC_003075.7	10896579	10899141	+	2093	protein_coding	glycosyltransferase family protein (DUF23) && sp|O65431|GALS3_ARATH Galactan beta-1,4-galactosyltransferase GALS3 OS=Arabidopsis thaliana OX=3702 GN=GALS3 PE=2 SV=1 && PF01697:Glycosyltransferase family 92	-
842295	707	940	817	937	894	940	877	1195	812	37.425	52.4181	44.2477	48.693	50.0691	42.6508	50.5772	52.5401	44.5276	915.928	955.763	-0.0621338	0.72016	0.990081	926.347	841.359	0.139194	0.502253	0.871882	894.209	847.684	0.0769676	0.725247	0.999936	AT1G60010	NC_003070.9	22095285	22096620	-	1083	protein_coding	D-ribose-binding periplasmic protein && - && PF14009:Domain of unknown function (DUF4228)	WRKY
817754	783	989	677	1013	906	1130	693	1037	886	21.9288	29.1783	19.3985	27.8514	26.8455	27.1262	21.1446	24.1219	25.705	1001.69	868.37	0.2058	0.217521	0.813178	841.782	836.468	0.00942289	0.966872	0.994007	977.812	842.517	0.214997	0.345408	0.999936	CNX2	NC_003071.7	13583985	13586703	-	2047	protein_coding	cofactor of nitrate reductase and xanthine dehydrogenase 2 && sp|Q39055|CNX2_ARATH GTP 3',8-cyclase, mitochondrial OS=Arabidopsis thaliana OX=3702 GN=CNX2 PE=1 SV=1 && PF13353:4Fe-4S single cluster domain|PF04055:Radical SAM superfamily|PF06463:Molybdenum Cofactor Synthesis C	-
822131	732	864	809	1037	890	1014	897	1043	826	31.8637	39.6196	36.0296	44.3148	40.9888	37.8338	42.5393	37.7094	37.2474	969.784	924.905	0.0684386	0.684657	0.985712	896.585	820.365	0.12803	0.495529	0.868353	946.866	826.47	0.196133	0.321475	0.999936	AT3G25470	NC_003074.8	9232821	9235215	+	1317	protein_coding	bacterial hemolysin-like protein && sp|P19672|YQXC_BACSU Putative rRNA methyltransferase YqxC OS=Bacillus subtilis (strain 168) OX=224308 GN=yqxC PE=3 SV=3 && PF01728:FtsJ-like methyltransferase|PF01479:S4 domain	-
828998	944	659	955	781	863	958	932	1088	932	38.6283	28.4073	39.9818	31.3739	37.3623	33.6012	41.5491	36.9779	39.5075	857.645	988.401	-0.204617	0.227394	0.821255	958.194	868.633	0.141165	0.499594	0.870503	837.018	874.889	-0.0641271	0.774879	0.999936	AT4G28770	NC_003075.7	14211855	14213969	-	1401	protein_coding	Tetraspanin family protein && sp|Q9SVU4|TET20_ARATH Tetraspanin-20 OS=Arabidopsis thaliana OX=3702 GN=TOM2AH1 PE=1 SV=1 && -	NAC
823869	849	460	700	1008	985	1204	776	1195	932	23.1551	13.2162	19.5327	26.9888	28.4226	28.1463	23.0575	27.0699	26.3321	1050.52	960.665	0.128512	0.430308	0.926289	931.171	680.972	0.45143	0.0713984	0.478193	1025.34	685.655	0.580316	0.023755	0.597046	AT3G47160	NC_003074.8	17359758	17362240	-	2102	protein_coding	RING/U-box superfamily protein && sp|Q9M022|AIRP2_ARATH E3 ubiquitin-protein ligase AIRP2 OS=Arabidopsis thaliana OX=3702 GN=AIRP2 PE=1 SV=1 && PF13920:Zinc finger, C3HC4 type (RING finger)	-
841043	787	821	819	777	811	1192	962	1086	848	48.4615	53.2568	51.5978	46.9707	52.8362	62.915	64.537	55.5432	54.0939	906.265	969.213	-0.096175	0.619301	0.976141	939.534	827.019	0.183743	0.307183	0.770191	884.177	833.094	0.0863083	0.673011	0.999936	AT1G44790	NC_003070.9	16912154	16913664	-	931	protein_coding	ChaC-like family protein && sp|Q84QC1|GCT23_ARATH Gamma-glutamylcyclotransferase 2-3 OS=Arabidopsis thaliana OX=3702 GN=GGCT2;3 PE=1 SV=1 && PF04752:ChaC-like protein	-
831809	978	577	1069	808	947	1108	811	932	872	21.359	13.2748	23.8861	17.3236	21.8817	20.7414	19.2963	16.9059	19.7283	941.391	877.527	0.101761	0.579365	0.968487	850.772	889.828	-0.0651577	0.800064	0.958664	918.584	896.287	0.0352963	0.897868	0.999936	EXO70A1	NC_003076.8	889385	894205	+	2625	protein_coding	exocyst subunit exo70 family protein A1 && sp|Q9LZD3|E70A1_ARATH Exocyst complex component EXO70A1 OS=Arabidopsis thaliana OX=3702 GN=EXO70A1 PE=1 SV=1 && PF03081:Exo70 exocyst complex subunit	WRKY
834853	751	639	775	754	1041	1203	788	1176	970	26.56	23.8067	28.0424	26.1785	38.9519	36.4679	30.3617	34.5442	35.5378	985.426	973.218	0.0177524	0.93327	0.999861	943.391	736.387	0.35753	0.0517148	0.421135	961.307	741.746	0.373992	0.108291	0.943159	AT5G48020	NC_003076.8	19462516	19464971	-	1621	protein_coding	2-oxoglutarate (2OG) and Fe(II)-dependent oxygenase superfamily protein && - && -	-
838782	932	712	832	772	1036	1097	876	1071	768	31.01	24.9561	28.3227	25.2167	36.4699	31.2859	31.7543	29.5975	26.4714	958.445	904.459	0.0834483	0.684236	0.985637	876.687	841.568	0.0588073	0.758984	0.948623	935.147	847.528	0.141665	0.534041	0.999936	AT1G21780	NC_003070.9	7651882	7654014	+	1723	protein_coding	BTB/POZ domain-containing protein && sp|Q9XHZ8|Y1178_ARATH BTB/POZ domain-containing protein At1g21780 OS=Arabidopsis thaliana OX=3702 GN=At1g21780 PE=1 SV=1 && -	Trihelix
843761	743	906	897	785	874	1041	638	1163	1047	30.0601	38.6136	37.1295	31.1785	37.4112	36.1001	28.1212	39.0806	43.8812	887.414	940.872	-0.0847836	0.700864	0.986237	912.071	868.524	0.0709628	0.764137	0.949478	865.969	875.073	-0.0149981	0.942582	0.999936	GDPD5	NC_003070.9	27910314	27912941	+	1417	protein_coding	PLC-like phosphodiesterases superfamily protein && sp|Q9C907|GDPD5_ARATH Glycerophosphodiester phosphodiesterase GDPD5 OS=Arabidopsis thaliana OX=3702 GN=GDPD5 PE=2 SV=1 && PF03009:Glycerophosphoryl diester phosphodiesterase family	-
843516	1097	890	908	893	876	914	660	970	885	40.7315	34.8117	34.4933	32.5507	34.4126	29.0889	26.6981	29.9141	34.0406	886.977	836.62	0.0838286	0.648969	0.980677	811.054	984.623	-0.279768	0.153628	0.634481	865.909	991.534	-0.195891	0.312691	0.999936	PTP1	NC_003070.9	27026677	27029092	+	1544	protein_coding	protein tyrosine phosphatase 1 && sp|O82656|PTP1_ARATH Protein-tyrosine-phosphatase PTP1 OS=Arabidopsis thaliana OX=3702 GN=PTP1 PE=1 SV=1 && PF00102:Protein-tyrosine phosphatase	-
824358	732	889	1312	737	729	893	925	987	886	13.2925	17.0063	24.3756	13.1386	14.006	13.8997	18.3	14.8865	16.6671	775.034	940.698	-0.278812	0.104343	0.681106	912.002	999.358	-0.132246	0.610301	0.908929	756.434	1007.32	-0.413197	0.124449	0.977602	AT3G51950	NC_003074.8	19277594	19281393	-	3157	protein_coding	Zinc finger (CCCH-type) family protein / RNA recognition motif (RRM)-containing protein && sp|Q9SV09|C3H46_ARATH Zinc finger CCCH domain-containing protein 46 OS=Arabidopsis thaliana OX=3702 GN=At3g51950 PE=1 SV=1 && -	C3H
831707	757	822	727	892	870	1065	979	1234	742	36.5301	41.7866	35.8934	42.2575	44.4184	44.0515	51.4695	49.4595	37.0928	928.901	980.088	-0.0775662	0.688118	0.986237	949.861	786.235	0.272979	0.194298	0.676298	906.633	791.955	0.195194	0.285225	0.999936	AT5G01650	NC_003076.8	242450	244111	-	1188	protein_coding	Tautomerase/MIF superfamily protein && sp|P81748|MIFH_TRITR Macrophage migration inhibitory factor homolog OS=Trichuris trichiura OX=36087 PE=1 SV=2 && PF01187:Macrophage migration inhibitory factor (MIF)	B3
834326	1095	804	720	889	839	1166	712	1018	845	21.6316	16.7317	14.5523	17.2409	17.5358	19.7437	15.3238	16.7033	17.2926	946.349	855.497	0.145752	0.383459	0.912053	829.291	890.209	-0.102244	0.64035	0.918653	923.535	896.205	0.0434249	0.849134	0.999936	AT5G43100	NC_003076.8	17298814	17303058	+	2902	protein_coding	Eukaryotic aspartyl protease family protein && sp|Q9S9K4|ASP39_ARATH Aspartic proteinase 39 OS=Arabidopsis thaliana OX=3702 GN=A39 PE=1 SV=2 && PF14543:Xylanase inhibitor N-terminal|PF14541:Xylanase inhibitor C-terminal	NAC
836524	837	773	1134	903	796	945	782	1071	847	14.995	14.5885	20.7855	15.8816	15.0877	14.5114	15.263	15.9364	15.7194	870.363	897.421	-0.0444915	0.775416	0.994176	869.905	933.481	-0.101732	0.63041	0.914229	849.699	940.586	-0.146724	0.513491	0.999936	AT5G64030	NC_003076.8	25623952	25628559	+	3200	protein_coding	S-adenosyl-L-methionine-dependent methyltransferases superfamily protein && sp|Q8L7V3|PMTQ_ARATH Probable methyltransferase PMT26 OS=Arabidopsis thaliana OX=3702 GN=At5g64030 PE=2 SV=1 && PF03141:Putative S-adenosyl-L-methionine-dependent methyltransferase	HB-other
829488	782	1214	895	979	716	904	685	1012	900	17.7478	29.0247	20.782	21.8125	17.1925	17.5858	16.9372	19.0765	21.1598	854.689	863.233	-0.0145046	0.939857	0.999861	836.834	988.719	-0.240391	0.321894	0.780194	834.623	996.184	-0.255174	0.32616	0.999936	AT4G33500	NC_003075.7	16112624	16116383	-	2526	protein_coding	Protein phosphatase 2C family protein && sp|Q93V88|P2C62_ARATH Probable protein phosphatase 2C 62 OS=Arabidopsis thaliana OX=3702 GN=At4g33500 PE=2 SV=1 && PF07228:Stage II sporulation protein E (SpoIIE)	C2H2
3767578	786	1279	874	832	679	1012	765	1132	727	27.5767	47.2716	31.373	28.6568	25.2045	30.4338	29.241	32.9872	26.4231	823.73	865.862	-0.0720891	0.695221	0.986237	839.154	1005.71	-0.260751	0.305237	0.769029	804.002	1013.29	-0.333414	0.210359	0.999936	BGLU5	NC_003070.9	22218787	22221433	-	1634	protein_coding	beta glucosidase 5 && sp|Q8RXN9|BGL05_ARATH Putative beta-glucosidase 5 OS=Arabidopsis thaliana OX=3702 GN=BGLU5 PE=5 SV=2 && -	C2H2
814876	1266	829	787	969	819	1080	644	852	840	40.843	28.174	25.9767	30.6897	27.9548	29.8651	22.6351	22.8299	28.0733	940.589	781.072	0.268516	0.131827	0.725987	757.27	978.631	-0.370217	0.12906	0.597402	918.182	985.114	-0.101566	0.675538	0.999936	AT2G03470	NC_003071.7	1045446	1047744	-	1777	protein_coding	ELM2 domain-containing protein && sp|Q9LDD4|ARID2_ARATH AT-rich interactive domain-containing protein 2 OS=Arabidopsis thaliana OX=3702 GN=ARID2 PE=1 SV=1 && -	MYB_related
840250	1483	1030	664	1049	764	852	609	856	776	29.0264	21.2373	13.2967	20.1563	15.821	14.2938	12.9862	13.9157	15.7342	880.31	746.438	0.237736	0.245432	0.833883	723.63	1079.72	-0.577382	0.049005	0.411681	859.813	1086.57	-0.337857	0.288866	0.999936	ADR1	NC_003070.9	12168768	12172119	+	2929	protein_coding	Disease resistance protein (CC-NBS-LRR class) family && sp|Q9FW44|ADR1_ARATH Disease resistance protein ADR1 OS=Arabidopsis thaliana OX=3702 GN=ADR1 PE=2 SV=2 && PF00931:NB-ARC domain|PF05659:Arabidopsis broad-spectrum mildew resistance protein RPW8	WRKY
840454	1178	755	831	986	770	1248	665	947	702	24.8832	16.8004	17.9592	20.4467	17.2084	22.5961	15.3037	16.6147	15.3613	977.917	766.988	0.350733	0.0550286	0.540609	743.423	938.276	-0.335742	0.129544	0.598235	954.444	944.612	0.0151236	0.950485	0.999936	CINV1	NC_003070.9	13122082	13125328	-	2714	protein_coding	cytosolic invertase 1 && sp|Q9LQF2|CINV1_ARATH Alkaline/neutral invertase CINV1 OS=Arabidopsis thaliana OX=3702 GN=CINV1 PE=1 SV=1 && PF12899:Alkaline and neutral invertase	-
829510	739	953	946	824	847	966	741	1150	912	25.7543	34.9872	33.7304	28.1914	31.2304	28.8562	28.1343	33.2876	32.9254	868.6	927.691	-0.0956063	0.574909	0.967651	899.22	900.236	-0.00121641	0.995314	0.999186	847.785	907.089	-0.0975496	0.645617	0.999936	AGD2	NC_003075.7	16171681	16174723	-	1645	protein_coding	Pyridoxal phosphate (PLP)-dependent transferases superfamily protein && sp|Q93ZN9|DAPAT_ARATH LL-diaminopimelate aminotransferase, chloroplastic OS=Arabidopsis thaliana OX=3702 GN=DAP PE=1 SV=1 && PF00155:Aminotransferase class I and II	-
816686	833	928	875	862	843	1115	648	1082	890	18.0479	21.1807	19.3961	18.3347	19.3241	20.7068	15.2957	19.471	19.9757	923.74	865.814	0.0930957	0.618629	0.97576	839.256	898.779	-0.0983444	0.622239	0.912195	901.483	905.406	-0.00598585	0.974188	0.999936	SAE2	NC_003071.7	9198569	9202487	+	2646	protein_coding	SUMO-activating enzyme 2 && sp|Q9SJT1|SAE2_ARATH SUMO-activating enzyme subunit 2 OS=Arabidopsis thaliana OX=3702 GN=SAE2 PE=1 SV=1 && PF00899:ThiF family|PF14732:Ubiquitin/SUMO-activating enzyme ubiquitin-like domain	-
818380	907	796	858	863	951	1021	826	913	941	17.4604	16.1425	16.8989	16.3095	19.3694	16.8472	17.3236	14.5981	18.7658	935.682	902.202	0.0529223	0.77675	0.994735	874.769	871.456	0.00478468	0.979859	0.996187	913.227	877.722	0.0568717	0.758651	0.999936	VCL1	NC_003071.7	15909908	15914711	-	2978	protein_coding	vacuoleless1 (VCL1) && sp|Q93VQ0|VCL1_ARATH Protein VACUOLELESS1 OS=Arabidopsis thaliana OX=3702 GN=VCL1 PE=1 SV=1 && PF04841:Vps16, N-terminal region|PF04840:Vps16, C-terminal region	-
839714	1042	702	704	835	940	1035	861	1094	861	40.3624	28.6456	27.9002	31.7527	38.5236	34.3642	36.335	35.1971	34.5496	926.414	938.418	-0.0187905	0.910933	0.99908	909.659	831.406	0.129594	0.552294	0.888096	904.113	836.998	0.111006	0.637402	0.999936	FIP1	NC_003070.9	9849844	9852449	-	1480	protein_coding	FH interacting protein 1 && sp|Q9SE96|GEML1_ARATH GEM-like protein 1 OS=Arabidopsis thaliana OX=3702 GN=FIP1 PE=1 SV=1 && PF02893:GRAM domain	G2-like
843034	910	833	898	956	984	935	695	1083	774	7.45378	7.18772	7.52553	7.68737	8.52746	6.56453	6.20201	7.3679	6.5676	953.554	842.468	0.177587	0.342942	0.89527	816.54	898.952	-0.13812	0.431715	0.84261	930.946	905.47	0.0395019	0.840909	0.999936	SWEETIE	NC_003070.9	25100848	25117531	-	6999	protein_coding	HEAT repeat-containing protein && sp|F4HRS2|SWTIE_ARATH Protein SWEETIE OS=Arabidopsis thaliana OX=3702 GN=SWEETIE PE=1 SV=2 && -	-
835979	841	890	721	751	842	958	977	985	1103	109.825	122.436	96.3313	96.2789	116.334	107.233	139	106.837	149.215	839.949	1036.55	-0.302868	0.133089	0.728809	1005.11	836.016	0.265217	0.222774	0.706904	819.697	841.997	-0.0387805	0.849884	0.999936	PSY1	NC_003076.8	23699708	23700226	-	439	protein_coding	plant peptide containing sulfated tyrosine 1 && sp|Q941C7|PSY1_ARATH Protein PSY1 OS=Arabidopsis thaliana OX=3702 GN=PSY1 PE=1 SV=1 && -	-
831277	968	584	890	1160	883	1103	671	904	898	18.2606	11.6055	17.1773	21.4824	17.6234	17.835	13.7903	14.1641	17.5488	1034.68	826.541	0.324189	0.0904371	0.644113	801.356	828.365	-0.0481231	0.843008	0.968404	1010.32	834.201	0.276154	0.266971	0.999936	BET9	NC_003076.8	4604608	4608921	+	3039	protein_coding	bromodomain and extraterminal domain protein 9 && sp|Q93YS6|GTE9_ARATH Transcription factor GTE9 OS=Arabidopsis thaliana OX=3702 GN=GTE9 PE=1 SV=1 && PF00439:Bromodomain|PF17035:Bromodomain extra-terminal - transcription regulation	MYB_related
825923	826	916	834	909	781	949	692	1099	1051	21.1777	24.7403	21.8772	22.8796	21.1855	20.8556	19.3294	23.4033	27.9147	868.098	944.214	-0.121464	0.540077	0.959341	915.385	878.367	0.0597448	0.779033	0.952859	847.499	884.808	-0.062133	0.737194	0.999936	AT4G00750	NC_003075.7	314239	317675	+	2236	protein_coding	S-adenosyl-L-methionine-dependent methyltransferases superfamily protein && sp|Q9ZPH9|PMTF_ARATH Probable methyltransferase PMT15 OS=Arabidopsis thaliana OX=3702 GN=At4g00750 PE=2 SV=1 && PF03141:Putative S-adenosyl-L-methionine-dependent methyltransferase	NF-YB
835718	900	772	779	872	807	1181	742	983	1021	22.2876	20.1395	19.7371	21.1993	21.1438	25.0684	20.0187	20.2187	26.1925	933.427	919.187	0.0227832	0.907447	0.998971	891.215	833.98	0.0954625	0.636452	0.917436	910.882	839.891	0.11739	0.538085	0.999936	AT5G56190	NC_003076.8	22741965	22745191	+	2315	protein_coding	Transducin/WD40 repeat-like superfamily protein && - && -	C3H
824378	856	1015	969	818	597	1071	734	1104	890	10.0047	12.4971	11.5873	9.38577	7.38237	10.7295	9.34632	10.7172	10.7759	806.583	904.17	-0.16428	0.421703	0.922847	876.44	968.728	-0.144055	0.445346	0.847555	787.19	975.963	-0.309451	0.177972	0.999936	NOXY38	NC_003074.8	19332828	19341739	+	4905	protein_coding	tetratricopeptide repeat (TPR)-containing protein && sp|F4J5S1|CLU_ARATH Clustered mitochondria protein OS=Arabidopsis thaliana OX=3702 GN=FMT PE=2 SV=1 && PF12807:Translation initiation factor eIF3 subunit 135|PF15044:Mitochondrial function, CLU-N-term|PF13424:Tetratricopeptide repeat|PF13236:Clustered mitochondria	MYB_related
843918	786	803	839	815	1028	942	903	1015	920	16.279	17.5199	17.7784	16.5709	22.5262	16.7229	20.3753	17.4603	19.7389	924.336	952.53	-0.0435062	0.828359	0.996644	923.469	827.151	0.158425	0.369586	0.811146	902.14	833.244	0.114176	0.598359	0.999936	VPS35B	NC_003070.9	28477768	28483946	-	2768	protein_coding	VPS35 homolog B && sp|F4I0P8|VP35B_ARATH Vacuolar protein sorting-associated protein 35B OS=Arabidopsis thaliana OX=3702 GN=VPS35B PE=1 SV=1 && PF03635:Vacuolar protein sorting-associated protein 35	MYB_related
814739	721	502	1162	631	861	892	1110	1236	935	17.4331	12.7866	28.7456	14.978	22.0258	18.4868	29.2398	24.8221	23.4197	787.197	1098.03	-0.480226	0.0235293	0.37967	1064.39	809.383	0.39493	0.190412	0.671385	768.064	815.689	-0.0869798	0.79363	0.999936	IDD4	NC_003071.7	518079	521737	-	2371	protein_coding	indeterminate(ID)-domain 4 && sp|Q8GYC1|IDD4_ARATH Protein indeterminate-domain 4, chloroplastic OS=Arabidopsis thaliana OX=3702 GN=IDD4 PE=1 SV=1 && -	C2H2
836746	651	642	829	696	948	1284	855	1192	952	33.2629	34.556	43.3369	34.9118	51.2479	56.2341	47.5945	50.5865	50.3902	955.999	996.386	-0.059562	0.788243	0.995635	965.839	722.385	0.419105	0.02976	0.338595	932.403	727.841	0.357518	0.167766	0.999936	PAD2	NC_003076.8	26437170	26438771	-	1122	protein_coding	proteasome alpha subunit D2 && sp|O24616|PSA7B_ARATH Proteasome subunit alpha type-7-B OS=Arabidopsis thaliana OX=3702 GN=PAD2 PE=1 SV=2 && PF10584:Proteasome subunit A N-terminal signature|PF00227:Proteasome subunit	-
828489	964	717	670	893	1068	886	920	1057	870	52.583	41.2001	37.3911	47.8194	61.6352	41.4247	54.6724	47.8876	49.1607	948.554	953.09	-0.0073007	0.971976	0.999861	923.937	799.157	0.20896	0.321044	0.779535	925.983	804.59	0.202188	0.42374	0.999936	NdhS	NC_003075.7	12420414	12421464	-	1051	protein_coding	NAD(P)H-quinone oxidoreductase subunit S && sp|Q9T0A4|NDHS_ARATH NAD(P)H-quinone oxidoreductase subunit S, chloroplastic OS=Arabidopsis thaliana OX=3702 GN=ndhS PE=1 SV=1 && PF11623:NAD(P)H dehydrogenase subunit S	-
821488	1094	771	816	917	844	930	900	936	836	36.1901	26.8681	27.6177	29.7801	29.5396	26.3701	32.436	25.7175	28.649	888.097	899.099	-0.0173593	0.922491	0.999446	871.674	910.808	-0.0639683	0.765924	0.950509	867.037	917.049	-0.0812524	0.70491	0.999936	AT3G19520	NC_003074.8	6772570	6775445	+	1733	protein_coding	hypothetical protein (DUF626) && sp|Q9LH42|Y3195_ARATH UPF0725 protein At3g19520 OS=Arabidopsis thaliana OX=3702 GN=At3g19520 PE=2 SV=1 && -	WRKY
821182	1760	962	514	1041	678	1251	557	685	593	55.5914	32.0096	16.6105	32.2797	22.6576	33.8695	19.1673	17.9707	19.4035	963.787	613.386	0.65276	0.00207318	0.0979271	594.638	1097.46	-0.884225	0.0175022	0.267524	940.784	1103.87	-0.230539	0.568023	0.999936	TMAC2	NC_003074.8	385237	387051	-	1815	protein_coding	AFP2 (ABI five-binding protein 2) family protein && sp|Q9S7Z2|AFP4_ARATH Ninja-family protein AFP4 OS=Arabidopsis thaliana OX=3702 GN=AFP4 PE=1 SV=1 && PF16135:TPL-binding domain in jasmonate signalling|PF07897:Ethylene-responsive binding factor-associated repression	-
818878	911	792	718	825	1015	985	969	974	851	37.2779	34.1404	30.0596	33.1415	43.9429	34.5482	43.1985	33.1033	36.0739	935.617	940.992	-0.00812327	0.968368	0.999861	912.281	824.006	0.146222	0.473908	0.858833	913.118	829.769	0.137695	0.528239	0.999936	AT2G42780	NC_003071.7	17800312	17802816	+	1401	protein_coding	transcription elongation factor B polypeptide && - && PF06881:RNA polymerase II transcription factor SIII (Elongin) subunit A	-
814630	946	747	821	710	835	1102	888	1011	979	33.2106	27.6259	29.4886	24.4697	31.0142	33.1607	33.9633	29.4792	35.604	866.038	966.733	-0.158048	0.423673	0.923244	937.286	854.77	0.13237	0.485757	0.863612	844.898	860.805	-0.0267964	0.900986	0.999936	AT2G01060	NC_003071.7	73208	75509	-	1633	protein_coding	myb-like HTH transcriptional regulator family protein && sp|Q9SJW0|PHL7_ARATH Myb family transcription factor PHL7 OS=Arabidopsis thaliana OX=3702 GN=PHL7 PE=2 SV=1 && PF14379:MYB-CC type transfactor, LHEQLE motif	G2-like
829587	911	948	780	801	975	922	762	1060	880	20.799	22.8005	18.2198	17.9532	23.5515	18.0431	18.9536	20.1007	20.8131	894.483	898.538	-0.00717706	0.969867	0.999861	871.019	899.627	-0.0464668	0.802125	0.959323	873.02	906.057	-0.0539534	0.806677	0.999936	ARI1	NC_003075.7	16434280	16437415	+	2511	protein_coding	RING/U-box superfamily protein && sp|Q949V6|ARI1_ARATH Probable E3 ubiquitin-protein ligase ARI1 OS=Arabidopsis thaliana OX=3702 GN=ARI1 PE=2 SV=1 && -	NAC
841312	855	779	883	843	877	1053	766	1082	898	25.3182	24.3004	26.7517	24.5063	27.4761	26.727	24.7119	26.6117	27.5469	911.485	912.684	-0.00210982	0.989667	0.999861	884.729	856.633	0.0466482	0.785107	0.953743	889.555	862.885	0.0438447	0.805736	0.999936	AT1G48900	NC_003070.9	18084715	18087934	-	1936	protein_coding	Signal recognition particle%2C SRP54 subunit protein && sp|P49967|SR543_ARATH Signal recognition particle 54 kDa protein 3 OS=Arabidopsis thaliana OX=3702 GN=SRP-54C PE=2 SV=2 && PF02978:Signal peptide binding domain|PF02881:SRP54-type protein, helical bundle domain|PF00448:SRP54-type protein, GTPase domain	M-type_MADS
824872	1049	936	747	1311	835	1245	556	769	583	29.2214	27.4671	21.2898	35.852	24.6094	29.7271	16.8738	17.7923	16.8238	1109.64	633.387	0.808922	4.93222e-05	0.00678693	613.943	930.248	-0.599302	0.00337641	0.122096	1083.61	936.67	0.210342	0.385578	0.999936	CBL	NC_003074.8	21111700	21114737	-	2058	protein_coding	cystathionine beta-lyase && sp|P53780|METC_ARATH Cystathionine beta-lyase, chloroplastic OS=Arabidopsis thaliana OX=3702 GN=At3g57050 PE=1 SV=1 && PF01053:Cys/Met metabolism PLP-dependent enzyme	-
832045	730	875	696	796	440	2136	588	1229	541	45.0969	56.9432	43.9904	48.2748	28.7584	113.105	39.5743	63.0601	34.6219	1055.56	761.431	0.471303	0.268353	0.850602	737.632	785.307	-0.0892489	0.744971	0.945783	1028.83	791.042	0.379689	0.386116	0.999936	AT5G19250	NC_003076.8	6471827	6472989	+	928	protein_coding	Glycoprotein membrane precursor GPI-anchored && sp|P59833|UGPI3_ARATH Uncharacterized GPI-anchored protein At5g19250 OS=Arabidopsis thaliana OX=3702 GN=At5g19250 PE=2 SV=1 && -	Whirly
827227	733	870	931	534	909	776	877	1225	1175	21.7505	27.1953	28.2644	15.5557	28.5376	19.7371	28.3515	30.1912	36.1187	737.986	1093.14	-0.567302	0.0264945	0.396799	1059.79	864.09	0.294538	0.153639	0.634481	719.985	870.646	-0.274481	0.331494	0.999936	UMAMIT38	NC_003075.7	8872698	8875378	+	1932	protein_coding	EamA-like transporter family && sp|F4JK59|WTR33_ARATH WAT1-related protein At4g15540 OS=Arabidopsis thaliana OX=3702 GN=At4g15540 PE=2 SV=1 && PF00892:EamA-like transporter family	NAC
843869	702	791	797	959	771	1211	652	1260	881	29.6135	35.1511	34.3982	39.715	34.4108	43.7877	29.9648	44.1471	38.4998	958.337	914.808	0.0666683	0.754456	0.991623	886.585	780.738	0.184225	0.399035	0.827027	935.332	786.56	0.250425	0.218544	0.999936	OTC	NC_003070.9	28266259	28268416	-	1359	protein_coding	ornithine carbamoyltransferase && sp|O50039|OTC_ARATH Ornithine transcarbamylase, chloroplastic OS=Arabidopsis thaliana OX=3702 GN=OTC PE=1 SV=2 && PF02729:Aspartate/ornithine carbamoyltransferase, carbamoyl-P binding domain|PF00185:Aspartate/ornithine carbamoyltransferase, Asp/Orn binding domain	ERF
820339	718	979	878	665	954	1049	823	1015	943	13.2609	19.0477	16.5909	12.0575	18.6418	16.6066	16.56	15.5702	18.0423	878.622	930.842	-0.0832255	0.700799	0.986237	902.442	879.329	0.0373405	0.859199	0.971138	857.127	885.994	-0.0477645	0.85386	0.999936	DGD1	NC_003074.8	3680866	3684871	-	3104	protein_coding	UDP-Glycosyltransferase superfamily protein && sp|Q9S7D1|DGDG1_ARATH Digalactosyldiacylglycerol synthase 1, chloroplastic OS=Arabidopsis thaliana OX=3702 GN=DGD1 PE=1 SV=1 && PF00534:Glycosyl transferases group 1	-
823518	635	970	788	1008	603	1135	890	1195	796	44.1257	71.0068	56.0233	68.7642	44.3327	67.6036	67.3782	68.9708	57.3008	891.309	954.936	-0.0990946	0.660301	0.981195	925.535	818.055	0.178421	0.44636	0.848073	870.157	824.289	0.0786021	0.780712	0.999936	AT3G44010	NC_003074.8	15799481	15801227	-	825	protein_coding	Ribosomal protein S14p/S29e family protein && sp|Q680P8|RS29_ARATH 40S ribosomal protein S29 OS=Arabidopsis thaliana OX=3702 GN=RPS29A PE=3 SV=2 && -	bHLH
838749	583	615	1109	1062	723	1498	873	940	616	38.1101	42.3504	74.1701	68.1523	50.0034	83.9344	62.1725	51.0363	41.7141	1059.89	812.085	0.384902	0.12631	0.719246	787.13	785.03	0.00370568	0.990125	0.997987	1034.28	791.329	0.38659	0.238395	0.999936	AT1G21500	NC_003070.9	7529705	7531108	-	877	protein_coding	hypothetical protein && - && -	-
835581	884	837	774	902	722	936	952	1105	907	34.335	34.2469	30.7575	34.3935	29.6696	31.1614	40.2841	35.6473	36.4941	840.47	991.832	-0.238461	0.15201	0.756181	961.49	849.721	0.177969	0.311173	0.772806	820.557	855.784	-0.0605859	0.744403	0.999936	RBP45A	NC_003076.8	22295369	22298395	+	1476	protein_coding	RNA-binding protein 45A && sp|Q9FPJ8|RB45A_ARATH Polyadenylate-binding protein RBP45A OS=Arabidopsis thaliana OX=3702 GN=RBP45A PE=2 SV=1 && PF00076:RNA recognition motif. (a.k.a. RRM, RBD, or RNP domain)	NF-YA
837390	1160	831	812	835	913	857	756	994	858	22.3158	16.841	15.9822	15.7698	18.583	14.1316	15.8449	15.8826	17.0991	864.207	869.694	-0.00970075	0.957787	0.999861	843.097	952.465	-0.176146	0.399147	0.827027	843.639	958.932	-0.185305	0.429864	0.999936	ZIGA4	NC_003070.9	2762584	2768967	+	2980	protein_coding	ARF GAP-like zinc finger-containing protein ZIGA4 && sp|Q8RXE7|AGD14_ARATH Probable ADP-ribosylation factor GTPase-activating protein AGD14 OS=Arabidopsis thaliana OX=3702 GN=AGD14 PE=1 SV=2 && PF01412:Putative GTPase activating protein for Arf	-
828241	1199	879	724	993	700	1198	698	917	703	37.9343	29.2963	23.4357	30.8423	23.4315	32.4883	24.0592	24.097	23.0409	940.094	771.112	0.2864	0.138635	0.737335	747.458	952.491	-0.349748	0.130364	0.600788	917.63	958.825	-0.0631094	0.809995	0.999936	VPS28-1	NC_003075.7	11468666	11470569	-	1812	protein_coding	vacuolar protein sorting-associated protein-like protein && sp|O65421|VP281_ARATH Vacuolar protein sorting-associated protein 28 homolog 1 OS=Arabidopsis thaliana OX=3702 GN=VPS28-1 PE=1 SV=1 && -	-
842193	942	848	993	979	887	927	634	1017	783	6.26637	5.94253	6.75833	6.3934	6.24277	5.28568	4.5948	5.61908	5.39581	923.639	804.104	0.198984	0.278239	0.857597	779.4	947.023	-0.280524	0.129114	0.597402	901.834	953.953	-0.0814681	0.671591	0.999936	SAB	NC_003070.9	21587060	21601740	-	8618	protein_coding	HYPERSENSITIVE TO PI STARVATION 4 && sp|Q6IMT1|SAB_ARATH Protein SABRE OS=Arabidopsis thaliana OX=3702 GN=SAB PE=1 SV=1 && PF10347:RNA pol II promoter Fmp27 protein domain|PF10351:Golgi-body localisation protein domain	-
821240	1210	818	935	1020	833	1071	648	809	666	16.3873	11.6704	12.9557	13.5615	11.936	12.4328	9.56115	9.10021	9.34389	960.132	708.565	0.438637	0.00646303	0.202617	686.877	1006.2	-0.55109	0.00744336	0.178177	937.359	1013.12	-0.112243	0.603091	0.999936	RPK2	NC_003074.8	380350	384582	+	4233	protein_coding	receptor-like protein kinase 2 && sp|Q9S7I6|RPK2_ARATH LRR receptor-like serine/threonine-protein kinase RPK2 OS=Arabidopsis thaliana OX=3702 GN=RPK2 PE=1 SV=1 && PF00069:Protein kinase domain|PF08263:Leucine rich repeat N-terminal domain|PF13855:Leucine rich repeat	GRAS
834545	954	859	947	783	827	1547	670	748	674	20.5684	19.51	20.8895	16.5729	18.8646	28.5891	15.7376	13.3947	15.0537	1018.58	702.24	0.537443	0.0281758	0.406978	680.813	939.306	-0.465088	0.00869929	0.195627	993.341	946.118	0.0707756	0.785158	0.999936	NPR3	NC_003076.8	18228768	18231588	+	2659	protein_coding	NPR1-like protein 3 && sp|Q8L746|NPR3_ARATH Regulatory protein NPR3 OS=Arabidopsis thaliana OX=3702 GN=NPR3 PE=1 SV=1 && -	MYB
839032	888	784	832	889	973	973	828	989	851	11.1225	10.3447	10.662	10.9314	12.8941	10.4462	11.2988	10.2888	11.0421	938.273	892.652	0.0717339	0.681162	0.984979	865.369	852.121	0.0218349	0.897511	0.980113	915.859	858.241	0.0932737	0.626064	0.999936	SNL3	NC_003070.9	8563510	8570580	-	4577	protein_coding	SIN3-like 3 && sp|O48686|SNL3_ARATH Paired amphipathic helix protein Sin3-like 3 OS=Arabidopsis thaliana OX=3702 GN=SNL3 PE=1 SV=3 && PF08295:Sin3 family co-repressor|PF16879:C-terminal domain of Sin3a protein|PF02671:Paired amphipathic helix repeat	WRKY
827777	913	838	909	818	846	807	844	1082	950	21.1564	20.4563	21.5507	18.6084	20.7411	16.0288	21.3072	20.8247	22.8048	819.428	960.244	-0.229306	0.202241	0.801538	930.896	905.426	0.0397946	0.811321	0.961231	799.988	912	-0.189653	0.335884	0.999936	AT4G20300	NC_003075.7	10955311	10959239	+	2474	protein_coding	Serine/Threonine-kinase%2C putative (DUF1639) && - && -	-
834661	882	885	902	913	986	875	708	902	954	12.3146	13.0169	12.885	12.5143	14.5653	10.4717	10.7696	10.4602	13.7985	922.204	859.652	0.101088	0.634763	0.978272	833.511	909.187	-0.12573	0.523966	0.877536	900.344	915.838	-0.0251653	0.904602	0.999936	AT5G46190	NC_003076.8	18721752	18726249	-	4106	protein_coding	RNA-binding KH domain-containing protein && sp|P58223|Y4837_ARATH KH domain-containing protein At4g18375 OS=Arabidopsis thaliana OX=3702 GN=At4g18375 PE=2 SV=1 && -	GATA
828196	729	729	736	774	1113	1093	798	994	1040	37.4821	39.4852	38.7168	39.0681	60.5453	48.1696	44.7004	42.4485	55.3937	985.939	949.958	0.0536014	0.812992	0.996315	921.066	747.377	0.301115	0.121116	0.582801	961.964	752.833	0.353408	0.127579	0.978298	NFU1	NC_003075.7	841989	843531	-	1115	protein_coding	NFU domain protein 1 && sp|Q93W77|NIFU1_ARATH NifU-like protein 1, chloroplastic OS=Arabidopsis thaliana OX=3702 GN=NIFU1 PE=1 SV=1 && PF01106:NifU-like domain	MYB_related
827686	750	1037	856	912	934	880	802	913	918	19.7322	28.7411	23.0416	23.5556	25.9986	19.8451	22.988	19.951	25.02	904.432	885.084	0.0311634	0.8724	0.998958	858.149	902.862	-0.0735452	0.739342	0.944428	883.006	909.649	-0.043125	0.85585	0.999936	AT4G19450	NC_003075.7	10606324	10609391	+	2179	protein_coding	Major facilitator superfamily protein && sp|F4I9E1|NFD4_ARATH Protein NUCLEAR FUSION DEFECTIVE 4 OS=Arabidopsis thaliana OX=3702 GN=NFD4 PE=3 SV=1 && -	NF-YC
824660	1009	1088	339	1093	909	1341	469	1077	675	23.775	27.0065	8.17249	25.2833	22.6612	27.0841	12.0397	21.0778	16.4764	1091.71	721.294	0.596949	0.0123383	0.280147	698.939	832.068	-0.251067	0.531549	0.880122	1065.54	837.44	0.34764	0.38222	0.999936	pPLAIIIbeta	NC_003074.8	20358896	20361560	-	2433	protein_coding	patatin-like protein 6 && sp|Q9SV43|PLP7_ARATH Patatin-like protein 7 OS=Arabidopsis thaliana OX=3702 GN=PLP7 PE=2 SV=1 && PF01734:Patatin-like phospholipase	bHLH
817854	456	463	905	741	854	1114	962	1293	1209	15.05	16.0977	30.5594	24.009	29.8207	31.5147	34.5906	35.4446	41.336	886.873	1156.29	-0.382422	0.0451828	0.503279	1121	620.425	0.853364	0.00396837	0.131197	865.27	625.433	0.468357	0.144209	0.999936	PDIL2-3	NC_003071.7	13962213	13965531	-	1737	protein_coding	PDI-like 2-3 && sp|O48773|PDI23_ARATH Protein disulfide-isomerase 2-3 OS=Arabidopsis thaliana OX=3702 GN=PDIL2-3 PE=2 SV=1 && PF00085:Thioredoxin	C3H
824438	406	1493	773	1115	1182	755	599	811	863	7.91681	30.6686	15.4216	21.3444	24.3854	12.6191	12.7251	13.1348	17.4327	1025.89	760.767	0.430931	0.116678	0.705873	737.63	919.833	-0.318402	0.435181	0.844716	1002.01	927.275	0.11175	0.805498	0.999936	ACA1	NC_003074.8	19538540	19542286	-	2940	protein_coding	alpha carbonic anhydrase 1 && sp|O04846|ATCA1_ARATH Alpha carbonic anhydrase 1, chloroplastic OS=Arabidopsis thaliana OX=3702 GN=ACA1 PE=1 SV=2 && PF00194:Eukaryotic-type carbonic anhydrase	GATA
829235	974	794	766	925	855	1136	834	891	822	27.1322	23.3001	21.8313	25.296	25.1989	27.1244	25.3107	20.615	23.7207	955.408	856.688	0.158296	0.355289	0.898579	830.571	861.948	-0.054152	0.783642	0.953701	932.479	867.953	0.103524	0.58784	0.999936	AT4G31080	NC_003075.7	15120824	15123527	+	2058	protein_coding	integral membrane metal-binding family protein (DUF2296) && sp|Q9ZQ34|Y2433_ARATH Uncharacterized protein At2g24330 OS=Arabidopsis thaliana OX=3702 GN=At2g24330 PE=2 SV=1 && PF10058:Predicted integral membrane zinc-ribbon metal-binding protein	-
815021	862	802	1478	937	504	775	537	1536	564	28.4171	27.852	49.8507	30.3246	17.5789	21.8993	19.2867	42.0574	19.2611	725.549	837.998	-0.208692	0.539799	0.959341	811.588	1068.39	-0.395815	0.272662	0.746647	708.738	1076.83	-0.603384	0.0627413	0.825675	FLA7	NC_003071.7	1676717	1678455	+	1739	protein_coding	FASCICLIN-like arabinoogalactan 7 && sp|Q9SJ81|FLA7_ARATH Fasciclin-like arabinogalactan protein 7 OS=Arabidopsis thaliana OX=3702 GN=FLA7 PE=2 SV=1 && PF02469:Fasciclin domain	HSF
829484	740	1105	752	1193	833	909	880	848	733	27.1595	42.7231	28.238	42.9848	32.3463	28.5964	35.1872	25.8503	27.8692	970.461	830.019	0.225886	0.321388	0.883566	804.696	888.148	-0.142672	0.574873	0.896997	947.976	894.75	0.0833371	0.765711	0.999936	HDA14	NC_003075.7	16102595	16105550	-	1562	protein_coding	histone deacetylase 14 && sp|Q941D6|HDA14_ARATH Histone deacetylase 14 OS=Arabidopsis thaliana OX=3702 GN=HDA14 PE=1 SV=1 && PF00850:Histone deacetylase domain	B3
817385	1110	842	876	826	902	975	614	1027	820	53.0732	42.4106	42.853	38.7719	45.6297	39.9589	31.984	40.7852	40.6159	891.919	812.62	0.133486	0.482016	0.941922	787.672	961.314	-0.287033	0.168615	0.64808	870.519	967.988	-0.15345	0.451929	0.999936	AT2G28370	NC_003071.7	12131544	12133772	+	1199	protein_coding	Uncharacterized protein family (UPF0497) && sp|Q9SKN3|CSPL6_ARATH CASP-like protein 5A2 OS=Arabidopsis thaliana OX=3702 GN=At2g28370 PE=2 SV=1 && PF04535:Domain of unknown function (DUF588)	-
820873	901	884	851	809	990	1131	734	915	772	15.9423	16.4774	15.4057	14.0527	18.5332	17.1532	14.1493	13.4471	14.1506	964.131	808.464	0.25412	0.166165	0.772184	783.734	897.908	-0.19643	0.239961	0.724651	940.737	904.396	0.0567704	0.776665	0.999936	AT3G16270	NC_003074.8	5513267	5517606	+	3240	protein_coding	ENTH/VHS family protein && sp|Q9C5H4|MTV1_ARATH Protein MODIFIED TRANSPORT TO THE VACUOLE 1 OS=Arabidopsis thaliana OX=3702 GN=MTV1 PE=1 SV=1 && -	-
823946	884	913	937	798	918	998	711	966	859	9.11484	9.91694	9.88465	8.07763	10.0145	8.82031	7.9869	8.27282	9.1753	895.118	845.283	0.0824071	0.644578	0.980677	819.447	931.506	-0.184942	0.28917	0.758685	873.554	938.363	-0.103447	0.587992	0.999936	AT3G47910	NC_003074.8	17674287	17681730	-	5560	protein_coding	Ubiquitin carboxyl-terminal hydrolase-related protein && - && PF00443:Ubiquitin carboxyl-terminal hydrolase|PF04780:Protein of unknown function (DUF629)|PF04781:Protein of unknown function (DUF627)	C2H2
824633	1386	865	427	756	1000	1050	674	1042	782	60.6083	39.847	19.1039	32.4545	46.2656	39.3563	32.11	37.8457	35.4247	926.157	825.794	0.164793	0.415347	0.921516	800.414	909.393	-0.184077	0.610656	0.908929	903.675	914.83	-0.0178254	0.9634	0.999936	AT3G54680	NC_003074.8	20244284	20246080	+	1311	protein_coding	proteophosphoglycan-like protein && - && -	-
831832	677	737	783	927	869	1058	941	1132	856	38.58	44.2437	45.6521	51.8606	52.3941	51.6792	58.4218	53.5796	50.5333	938.213	977.317	-0.0587786	0.712226	0.987832	947.35	748.755	0.33933	0.0626823	0.454988	915.796	754.347	0.279849	0.126452	0.978298	CDC25	NC_003076.8	862556	864176	+	1006	protein_coding	Rhodanese/Cell cycle control phosphatase superfamily protein && sp|Q8GY31|CDC25_ARATH Dual specificity phosphatase Cdc25 OS=Arabidopsis thaliana OX=3702 GN=CDC25 PE=1 SV=1 && PF00581:Rhodanese-like domain	-
819838	864	660	745	901	876	1065	971	1062	832	16.655	13.4025	14.693	17.0506	17.8658	17.5969	20.3921	17.0034	16.6144	934.101	960.058	-0.039127	0.819655	0.996315	930.669	771.249	0.270604	0.171061	0.6504	911.722	776.68	0.231103	0.222178	0.999936	AT3G06590	NC_003074.8	2052693	2055666	-	2974	protein_coding	basic helix-loop-helix (bHLH) DNA-binding superfamily protein && sp|Q9C8Z9|BH148_ARATH Transcription factor bHLH148 OS=Arabidopsis thaliana OX=3702 GN=BHLH148 PE=1 SV=1 && -	bHLH
822264	943	882	833	883	816	1063	767	973	816	12.6547	12.4686	11.437	11.6328	11.5856	12.2273	11.2137	10.8451	11.3439	905.659	852.912	0.0869411	0.574006	0.967651	826.815	905.113	-0.130707	0.440324	0.84597	883.951	911.575	-0.0442607	0.799892	0.999936	AT3G26560	NC_003074.8	9749493	9753855	-	4272	protein_coding	ATP-dependent RNA helicase && sp|Q38953|DEAH5_ARATH Probable pre-mRNA-splicing factor ATP-dependent RNA helicase DEAH5 OS=Arabidopsis thaliana OX=3702 GN=At3g26560 PE=1 SV=2 && PF07717:Oligonucleotide/oligosaccharide-binding (OB)-fold|PF00270:DEAD/DEAH box helicase|PF00575:S1 RNA binding domain|PF04408:Helicase associated domain (HA2)|PF00271:Helicase conserved C-terminal domain	NF-YA
821087	807	1022	892	805	988	943	854	954	710	17.3015	23.0819	19.5659	16.943	22.4107	17.3292	19.9471	16.9878	15.7688	906.732	842.344	0.106072	0.601379	0.972891	816.523	928.789	-0.186003	0.371195	0.811146	884.951	935.72	-0.0807324	0.724137	0.999936	AT3G01750	NC_003074.8	270221	272976	+	2674	protein_coding	Ankyrin repeat family protein && - && PF13857:Ankyrin repeats (many copies)|PF12796:Ankyrin repeats (3 copies)	NF-YB
821834	907	671	766	828	796	1069	854	1148	936	59.6296	46.4716	51.5239	53.4404	55.3678	60.2406	61.1681	62.6869	63.7472	881.71	977.804	-0.148992	0.347554	0.896758	947.851	796.539	0.250788	0.180047	0.661731	860.472	802.121	0.101355	0.610624	0.999936	PBD1	NC_003074.8	8009540	8010862	-	872	protein_coding	20S proteasome beta subunit D1 && sp|O23714|PSB2A_ARATH Proteasome subunit beta type-2-A OS=Arabidopsis thaliana OX=3702 GN=PBD1 PE=1 SV=1 && PF00227:Proteasome subunit	-
825459	733	761	788	1079	678	1174	896	1105	756	61.1672	66.8975	67.2769	88.3935	59.8595	83.9729	81.4582	76.5873	65.3532	953.867	917.346	0.056754	0.791832	0.995635	889.144	777.516	0.193606	0.297116	0.763518	931.272	783.253	0.250144	0.273876	0.999936	AT3G62840	NC_003074.8	23235490	23236816	-	687	protein_coding	Small nuclear ribonucleoprotein family protein && sp|Q3SZF8|SMD2_BOVIN Small nuclear ribonucleoprotein Sm D2 OS=Bos taurus OX=9913 GN=SNRPD2 PE=3 SV=1 && PF01423:LSM domain	-
839397	827	981	805	969	934	1104	683	785	881	13.7902	17.2324	13.7337	15.8626	16.4779	15.7794	12.4079	10.8721	15.2185	989.471	791.094	0.323419	0.0920519	0.647707	767.089	891.651	-0.217536	0.322967	0.780676	965.823	898.176	0.104809	0.593547	0.999936	UBP2	NC_003070.9	1369036	1373103	-	3438	protein_coding	ubiquitin-specific protease 2 && sp|Q8W4N3|UBP2_ARATH Ubiquitin carboxyl-terminal hydrolase 2 OS=Arabidopsis thaliana OX=3702 GN=UBP2 PE=1 SV=2 && PF00443:Ubiquitin carboxyl-terminal hydrolase|PF02148:Zn-finger in ubiquitin-hydrolases and other protein	B3
827943	1010	738	884	844	802	992	1032	916	750	23.6045	18.1694	21.1374	19.3642	19.8307	19.872	26.2764	17.7807	18.1579	866.594	912.136	-0.0731595	0.730173	0.990384	884.293	894.269	-0.0168724	0.942989	0.987956	845.847	900.569	-0.0905778	0.643225	0.999936	AT4G01395	NC_003075.7	572987	575773	-	2453	protein_coding	conserved oligomeric Golgi complex subunit 4 && sp|Q8L838|COG4_ARATH Conserved oligomeric Golgi complex subunit 4 OS=Arabidopsis thaliana OX=3702 GN=COG4 PE=1 SV=1 && PF08318:COG4 transport protein	B3
838812	451	584	852	739	793	1236	951	1294	1064	12.986	17.7143	25.0995	20.8895	24.1581	30.5053	29.8327	30.9467	31.7375	899.927	1101.01	-0.290437	0.145956	0.749309	1067.28	643.2	0.730666	0.00539206	0.15108	877.87	648.363	0.437519	0.146023	0.999936	TGA3	NC_003070.9	7789133	7792139	+	1991	protein_coding	transcription factor TGA3 && sp|Q39234|TGA3_ARATH Transcription factor TGA3 OS=Arabidopsis thaliana OX=3702 GN=TGA3 PE=1 SV=1 && PF14144:Seed dormancy control	bZIP
837094	1277	809	727	771	979	1055	720	873	751	43.0639	28.7397	25.0832	25.5247	34.9296	30.4952	26.4525	24.4521	26.2357	925.022	783.825	0.238987	0.209748	0.808235	759.866	954.986	-0.330008	0.186538	0.666999	902.596	961.211	-0.0909861	0.741204	0.999936	AT1G05840	NC_003070.9	1762734	1766283	-	1700	protein_coding	Eukaryotic aspartyl protease family protein && sp|Q4V3D2|ASP36_ARATH Aspartic proteinase 36 OS=Arabidopsis thaliana OX=3702 GN=A36 PE=1 SV=1 && PF14543:Xylanase inhibitor N-terminal|PF14541:Xylanase inhibitor C-terminal	FAR1
818116	780	847	786	834	906	1106	754	987	961	15.5969	17.8418	16.0802	16.3717	19.1673	18.9564	16.4258	16.3923	19.9066	934.611	903.509	0.0490765	0.787046	0.995635	875.968	822.624	0.0904872	0.633126	0.915548	912.032	828.649	0.138432	0.465072	0.999936	SRO1	NC_003071.7	14916690	14920482	-	2867	protein_coding	similar to RCD one 1 && sp|O82289|SRO1_ARATH Probable inactive poly [ADP-ribose] polymerase SRO1 OS=Arabidopsis thaliana OX=3702 GN=SRO1 PE=1 SV=2 && -	-
819793	1325	843	748	891	931	1033	605	940	645	31.0677	20.8224	17.944	20.5095	23.0957	20.7611	15.4547	18.3063	15.6669	941.329	722.376	0.380891	0.0292002	0.414272	700.121	989.998	-0.49954	0.0506775	0.416892	918.782	996.445	-0.117287	0.654824	0.999936	BPM2	NC_003074.8	1874169	1876946	-	2445	protein_coding	BTB-POZ and MATH domain 2 && sp|Q9M8J9|BPM2_ARATH BTB/POZ and MATH domain-containing protein 2 OS=Arabidopsis thaliana OX=3702 GN=BPM2 PE=1 SV=1 && -	WRKY
832089	949	662	901	957	790	1301	728	999	674	15.9311	11.7071	15.475	15.7716	14.0313	18.7204	13.3145	13.9292	11.7212	991.064	795.368	0.317599	0.0979459	0.659215	770.882	853.075	-0.146046	0.484851	0.862862	967.147	859.153	0.171086	0.456907	0.999936	STT3A	NC_003076.8	6652306	6658708	+	3415	protein_coding	staurosporin and temperature sensitive 3-like A && sp|Q93ZY3|STT3A_ARATH Dolichyl-diphosphooligosaccharide--protein glycosyltransferase subunit STT3A OS=Arabidopsis thaliana OX=3702 GN=STT3A PE=2 SV=1 && PF02516:Oligosaccharyl transferase STT3 subunit	-
835467	1049	1050	879	1042	669	955	691	1071	555	28.6917	30.2538	24.5977	27.979	19.3596	22.3893	20.5907	24.3304	15.7255	873.733	759.834	0.200985	0.397445	0.916397	736.263	1014.85	-0.46223	0.0433216	0.389406	853.277	1022.07	-0.260262	0.254281	0.999936	emb2737	NC_003076.8	21865069	21868948	+	2096	protein_coding	embryo defective 2737 && - && -	-
830744	926	830	943	773	912	1057	734	950	834	15.7573	14.8785	16.4175	12.9132	16.4193	15.4171	13.6075	13.4268	14.7017	901.918	840.436	0.101904	0.570577	0.967061	814.748	918.464	-0.173107	0.310465	0.772008	880.069	925.149	-0.0721772	0.711988	0.999936	AT5G08450	NC_003076.8	2727613	2732925	-	3369	protein_coding	zinc finger CCCH domain protein && - && PF08642:Histone deacetylation protein Rxt3	-
833534	957	840	720	962	639	1000	950	1120	771	33.3112	30.8012	25.641	32.8728	23.5325	29.8356	36.0258	32.3799	27.8011	849.243	947.091	-0.156884	0.448047	0.929586	917.992	856.825	0.0993862	0.632181	0.914994	829.176	862.781	-0.0570604	0.803703	0.999936	LSP1	NC_003076.8	13824424	13826444	-	1647	protein_coding	Eukaryotic initiation factor 4E protein && sp|O04663|IF4E4_ARATH Eukaryotic translation initiation factor isoform 4E OS=Arabidopsis thaliana OX=3702 GN=EIF(ISO)4E PE=1 SV=2 && PF01652:Eukaryotic initiation factor 4E	C3H
835865	913	914	805	893	1074	931	617	958	851	12.483	13.1645	11.2608	11.9862	15.536	10.9107	9.1906	10.8791	12.0533	963.979	805.09	0.259103	0.22804	0.821932	780.461	896.846	-0.200275	0.311792	0.773177	940.978	903.27	0.0585243	0.793446	0.999936	AT5G57610	NC_003076.8	23324643	23329546	+	4193	protein_coding	kinase superfamily with octicosapeptide/Phox/Bem1p domain-containing protein && sp|Q05609|CTR1_ARATH Serine/threonine-protein kinase CTR1 OS=Arabidopsis thaliana OX=3702 GN=CTR1 PE=1 SV=1 && PF00564:PB1 domain|PF07714:Protein tyrosine kinase	MYB
827604	1282	1154	596	847	1040	943	882	543	668	32.5057	30.8239	15.4612	21.0833	27.8993	20.4946	24.3642	11.4354	17.546	939.724	720.832	0.383361	0.183696	0.78829	699.069	1033.15	-0.564252	0.109023	0.56161	917.213	1039.9	-0.181337	0.572522	0.999936	CIPK12	NC_003075.7	10288798	10291058	-	2261	protein_coding	CBL-interacting protein kinase 12 && sp|Q9SN43|CIPKC_ARATH CBL-interacting serine/threonine-protein kinase 12 OS=Arabidopsis thaliana OX=3702 GN=CIPK12 PE=1 SV=1 && PF00069:Protein kinase domain|PF03822:NAF domain	C2H2
837452	405	701	767	2142	1575	1103	242	757	261	23.4763	42.8059	45.4879	121.893	96.5928	54.8034	15.2828	36.4461	15.6728	1615.58	398.525	2.01743	9.79171e-08	2.90956e-05	385.932	640.08	-0.728152	0.0598156	0.445059	1578.91	645.229	1.29097	0.000378971	0.0594941	AT1G09310	NC_003070.9	3008910	3009898	+	989	protein_coding	plant/protein (Protein of unknown function%2C DUF538) && - && PF04398:Protein of unknown function, DUF538	-
822206	773	983	714	844	859	818	932	1055	972	31.3402	41.9842	29.6173	33.593	36.8472	28.4271	41.1671	35.5266	40.8243	836.111	993.198	-0.248578	0.179503	0.78556	962.907	843.556	0.190731	0.376191	0.814509	816.301	849.709	-0.058131	0.806442	0.999936	AT3G26085	NC_003074.8	9530595	9532613	+	1414	protein_coding	CAAX amino terminal protease family protein && - && PF02517:CPBP intramembrane metalloprotease	-
839854	1301	738	789	904	935	866	723	827	866	36.0835	21.5624	22.3889	24.6141	27.4367	20.5876	21.8465	19.0509	24.8816	897.992	812.658	0.14406	0.475868	0.941678	787.953	959.101	-0.284037	0.280197	0.752269	876.724	965.367	-0.139384	0.614342	0.999936	AT1G29760	NC_003070.9	10422292	10424513	+	2067	protein_coding	Putative adipose-regulatory protein (Seipin) && sp|F4I340|SEI2_ARATH Seipin-2 OS=Arabidopsis thaliana OX=3702 GN=SEI2 PE=2 SV=1 && PF06775:Putative adipose-regulatory protein (Seipin)	NAC
832432	1005	850	883	894	771	1116	673	996	761	27.713	24.6914	24.9117	24.2013	22.4937	26.3777	20.2183	22.8116	21.7386	908.582	804.867	0.174847	0.300602	0.8752	780.151	931.491	-0.25545	0.146362	0.622731	886.771	938.103	-0.0808945	0.661624	0.999936	LCB2	NC_003076.8	7981641	7985398	+	2079	protein_coding	long chain base2 && sp|Q9LSZ9|LCB2A_ARATH Long chain base biosynthesis protein 2a OS=Arabidopsis thaliana OX=3702 GN=LCB2a PE=1 SV=1 && PF00155:Aminotransferase class I and II	-
843571	940	831	886	898	877	987	675	1008	844	11.422	10.6371	11.0147	10.7121	11.2746	10.2799	8.93571	10.1731	10.624	910.502	838.488	0.118313	0.482629	0.941922	812.801	904.189	-0.153505	0.38739	0.82235	888.785	910.689	-0.0354174	0.838818	0.999936	AT1G72390	NC_003070.9	27245082	27251672	+	4718	protein_coding	nuclear receptor coactivator && sp|F4IDB2|PHL_ARATH Protein PHYTOCHROME-DEPENDENT LATE-FLOWERING OS=Arabidopsis thaliana OX=3702 GN=PHL PE=1 SV=1 && -	-
825399	1280	1067	437	850	722	1269	544	875	902	35.6217	31.2809	12.4426	23.2224	21.2584	30.2707	16.4936	20.2252	26.0041	921.041	772.313	0.254496	0.290869	0.867119	748.783	948.199	-0.340614	0.354373	0.803206	898.666	954.14	-0.086226	0.820122	0.999936	AT3G62260	NC_003074.8	23038266	23040668	-	2060	protein_coding	Protein phosphatase 2C family protein && sp|Q3EAF9|P2C49_ARATH Probable protein phosphatase 2C 49 OS=Arabidopsis thaliana OX=3702 GN=At3g62260 PE=2 SV=1 && PF00481:Protein phosphatase 2C	CAMTA
825496	1347	445	396	623	1241	1132	689	1270	803	41.2729	14.3638	12.4142	18.74	40.2308	29.7304	23.0001	32.3207	25.4885	993.33	903.779	0.13562	0.639582	0.979861	875.83	738.804	0.245541	0.553212	0.888604	968.803	742.886	0.382847	0.41169	0.999936	AT3G63210	NC_003074.8	23353514	23355480	-	1871	protein_coding	mediator of aba-regulated dormancy protein (DUF581) && sp|Q8LGS1|MARD1_ARATH Protein MARD1 OS=Arabidopsis thaliana OX=3702 GN=MARD1 PE=1 SV=2 && PF04570:zinc-finger of the FCS-type, C2-C2	-
833891	1087	1042	781	884	895	1117	585	893	656	20.9115	21.1171	15.372	16.6952	18.2166	18.4189	12.2609	14.2688	13.0734	950.614	705.432	0.429713	0.0106725	0.264546	683.74	991.545	-0.535763	0.0114443	0.220735	927.734	998.431	-0.105896	0.623086	0.999936	AT5G38990	NC_003076.8	15608685	15611664	+	2980	protein_coding	Malectin/receptor-like protein kinase family protein && sp|Q9FID9|Y5389_ARATH Probable receptor-like protein kinase At5g38990 OS=Arabidopsis thaliana OX=3702 GN=At5g38990 PE=2 SV=1 && PF07714:Protein tyrosine kinase|PF12819:Malectin-like domain	GRAS
818979	930	943	687	1057	912	960	832	944	673	36.0728	38.5318	27.2633	40.2491	37.4266	31.9172	35.1587	30.4123	27.0422	968.597	818.155	0.243422	0.207646	0.807005	793.047	872.733	-0.138257	0.535405	0.881695	945.808	878.839	0.105742	0.645039	0.999936	AT2G43760	NC_003071.7	18132484	18134068	+	1478	protein_coding	molybdopterin biosynthesis MoaE family protein && sp|O22827|MOC2B_ARATH Molybdopterin synthase catalytic subunit OS=Arabidopsis thaliana OX=3702 GN=MOCS2 PE=2 SV=1 && PF02391:MoaE protein	-
821575	1120	809	724	927	737	1328	646	933	714	29.6163	22.5357	19.5874	24.0645	20.6191	30.1	18.6104	20.4915	19.5587	969.679	760.17	0.351589	0.0826836	0.623441	736.831	901.646	-0.291094	0.189297	0.669972	946.2	907.697	0.0602749	0.814929	0.999936	ERF7	NC_003074.8	7084727	7086894	-	2168	protein_coding	ethylene response factor 7 && sp|Q9LDE4|ERF83_ARATH Ethylene-responsive transcription factor 7 OS=Arabidopsis thaliana OX=3702 GN=ERF7 PE=1 SV=1 && PF00847:AP2 domain	ERF
827711	996	702	695	835	957	963	781	1129	880	21.7521	16.1506	15.5293	17.9025	22.1128	18.0271	18.5825	20.4793	19.9093	911.405	925.279	-0.0225459	0.899134	0.998958	896.885	813.029	0.141675	0.502977	0.872136	889.552	818.541	0.119621	0.607103	0.999936	AT4G19670	NC_003075.7	10699189	10702174	-	2625	protein_coding	RING/U-box superfamily protein && - && PF01485:IBR domain, a half RING-finger domain|PF13456:Reverse transcriptase-like	bHLH
832832	653	834	701	929	657	1286	909	1198	769	55.6249	74.8398	61.0941	77.6884	59.2121	93.8975	84.3592	84.7604	67.8599	928.897	953.297	-0.0369123	0.870218	0.998958	923.926	746.977	0.307056	0.147056	0.624268	906.482	752.532	0.269162	0.291425	0.999936	AT5G27700	NC_003076.8	9807236	9808513	-	673	protein_coding	Ribosomal protein S21e && sp|Q3E902|RS212_ARATH 40S ribosomal protein S21-2 OS=Arabidopsis thaliana OX=3702 GN=RPS21C PE=1 SV=2 && -	-
844282	740	439	606	1147	1001	1374	697	1084	843	19.917	12.4471	16.6874	30.3068	28.5046	31.6982	20.4379	24.2326	23.5044	1152.98	867.987	0.409317	0.0142065	0.303893	841.335	605.476	0.474642	0.0434239	0.389511	1125.38	609.652	0.884211	0.00020685	0.0403874	ALDH5F1	NC_003070.9	29882121	29887414	-	2130	protein_coding	aldehyde dehydrogenase 5F1 && sp|Q9SAK4|SSDH_ARATH Succinate-semialdehyde dehydrogenase, mitochondrial OS=Arabidopsis thaliana OX=3702 GN=ALDH5F1 PE=1 SV=2 && PF00171:Aldehyde dehydrogenase family	bHLH
831977	787	618	1051	805	704	1063	916	1008	977	16.3707	13.5423	22.3676	16.4389	15.4937	18.9532	20.7587	17.4154	21.0532	838.778	975.617	-0.216947	0.236307	0.829197	945.906	834.44	0.180455	0.454487	0.851794	818.564	840.754	-0.0383939	0.880035	0.999936	AT5G18590	NC_003076.8	6178354	6182761	-	2756	protein_coding	Galactose oxidase/kelch repeat superfamily protein && sp|Q75LJ4|ACBP6_ORYSJ Acyl-CoA-binding domain-containing protein 6 OS=Oryza sativa subsp. japonica OX=39947 GN=ACBP6 PE=2 SV=1 && PF13418:Galactose oxidase, central domain|PF01344:Kelch motif	-
831347	956	757	880	866	939	910	737	922	961	13.0181	10.8591	12.2602	11.5769	13.5283	10.6215	10.9337	10.428	13.5564	899.655	878.654	0.0339641	0.863981	0.998958	851.927	881.573	-0.0498103	0.805038	0.959401	878.217	887.856	-0.0162926	0.936477	0.999936	GMII	NC_003076.8	4837071	4842067	-	4210	protein_coding	golgi alpha-mannosidase II && sp|Q9LFR0|GMAN2_ARATH Alpha-mannosidase 2 OS=Arabidopsis thaliana OX=3702 GN=GMII PE=1 SV=1 && PF09261:Alpha mannosidase middle domain|PF07748:Glycosyl hydrolases family 38 C-terminal domain|PF01074:Glycosyl hydrolases family 38 N-terminal domain	HD-ZIP
843278	672	746	854	727	880	1048	832	1214	954	34.8011	40.698	45.2488	36.9609	48.2165	46.5202	46.9417	52.2182	51.1803	872.208	994.78	-0.18997	0.305619	0.878944	964.257	774.27	0.31686	0.096337	0.533498	851.008	780.134	0.125509	0.569612	0.999936	AT1G69460	NC_003070.9	26111688	26113256	-	1107	protein_coding	emp24/gp25L/p24 family/GOLD family protein && sp|Q8VY92|P24DA_ARATH Transmembrane emp24 domain-containing protein p24delta10 OS=Arabidopsis thaliana OX=3702 GN=At1g69460 PE=1 SV=1 && PF01105:emp24/gp25L/p24 family/GOLD	-
829485	749	688	758	978	812	1149	937	984	872	30.8028	29.8063	31.8936	39.485	35.3308	40.5028	41.9817	33.6112	37.1497	961.37	939.353	0.0343724	0.845768	0.998285	910.692	747.128	0.284955	0.122364	0.585099	938.394	752.566	0.318627	0.0764131	0.866769	AT4G33480	NC_003075.7	16105570	16108646	-	1394	protein_coding	BTB/POZ domain protein TNFAIP protein && - && PF12527:Protein of unknown function (DUF3727)	-
820436	980	834	1139	813	800	627	841	1030	862	21.1928	18.9993	25.2006	17.2598	18.3038	11.6221	19.8139	18.5003	19.3108	748.048	913.083	-0.288323	0.190443	0.792925	885.152	1004.2	-0.182323	0.340565	0.793926	730.559	1011.64	-0.470309	0.0674964	0.838735	TRFL9	NC_003074.8	3981880	3985625	-	2651	protein_coding	TRF-like 9 && sp|Q9C7B1|TRP3_ARATH Telomere repeat-binding protein 3 OS=Arabidopsis thaliana OX=3702 GN=TRP3 PE=1 SV=1 && -	MYB_related
822123	359	725	941	592	879	817	796	1609	1208	13.059	27.782	35.0211	21.1408	33.8293	25.4738	31.5457	48.6128	45.5211	758.591	1183.99	-0.643064	0.011312	0.269372	1147.52	692.044	0.729898	0.0353325	0.358665	740.162	697.83	0.0848907	0.819802	0.999936	AT3G25290	NC_003074.8	9208861	9210653	+	1576	protein_coding	Auxin-responsive family protein && sp|Q9LSE7|B561C_ARATH Cytochrome b561 and DOMON domain-containing protein At3g25290 OS=Arabidopsis thaliana OX=3702 GN=At3g25290 PE=2 SV=1 && PF04526:Protein of unknown function (DUF568)|PF03188:Eukaryotic cytochrome b561	M-type_MADS
829374	731	643	907	870	712	1186	992	1082	801	27.2302	25.2322	34.5673	31.8153	28.0609	37.8681	40.2584	33.4765	30.9098	899.683	962.588	-0.0966518	0.634541	0.978272	933.084	775.796	0.266007	0.221346	0.704456	877.968	781.614	0.168105	0.469763	0.999936	AT4G32390	NC_003075.7	15636415	15638040	+	1539	protein_coding	Nucleotide-sugar transporter family protein && sp|Q9SUV2|PT432_ARATH Probable sugar phosphate/phosphate translocator At4g32390 OS=Arabidopsis thaliana OX=3702 GN=At4g32390 PE=3 SV=1 && PF03151:Triose-phosphate Transporter family	HSF
824005	1053	1263	666	1067	963	684	397	1416	413	43.3049	54.717	28.0226	43.0782	41.901	24.1113	17.7873	48.3673	17.595	909.264	697.991	0.380162	0.334913	0.889879	675.812	1018.69	-0.590971	0.146548	0.62308	888.259	1025.77	-0.20798	0.533294	0.999936	AT3G48460	NC_003074.8	17949416	17951250	+	1394	protein_coding	GDSL-like Lipase/Acylhydrolase superfamily protein && sp|Q9STM6|GDL57_ARATH GDSL esterase/lipase At3g48460 OS=Arabidopsis thaliana OX=3702 GN=At3g48460 PE=2 SV=1 && PF00657:GDSL-like Lipase/Acylhydrolase	B3
820845	789	806	947	924	814	992	896	966	785	16.7403	18.0149	20.5571	19.2461	18.2726	18.0407	20.7112	17.0233	17.2539	897.783	888.051	0.0162274	0.924919	0.999554	860.893	865.753	-0.00856267	0.964859	0.994007	876.433	872.24	0.00688812	0.970886	0.999936	MFP1	NC_003074.8	5430758	5433851	-	2702	protein_coding	MAR binding filament-like protein 1 && sp|Q9LW85|MFP1_ARATH MAR-binding filament-like protein 1 OS=Arabidopsis thaliana OX=3702 GN=MFP1 PE=2 SV=2 && -	-
819589	906	907	938	1208	826	965	571	853	744	11.177	11.7874	11.8393	14.6302	10.7812	10.2043	7.67444	8.74032	9.50828	989.427	720.047	0.45818	0.0308064	0.424193	698.013	937.075	-0.424671	0.0200888	0.284567	966.445	943.942	0.0338463	0.879054	0.999936	emb2458	NC_003074.8	1146568	1153650	-	4647	protein_coding	FtsH extracellular protease family && sp|F4J3N2|FTSI5_ARATH Probable inactive ATP-dependent zinc metalloprotease FTSHI 5, chloroplastic OS=Arabidopsis thaliana OX=3702 GN=FTSHI5 PE=2 SV=1 && PF00004:ATPase family associated with various cellular activities (AAA)|PF01434:Peptidase family M41	C2H2
832130	508	917	1001	892	775	918	723	1201	982	17.4284	33.1417	35.1362	30.0431	28.131	26.9957	27.0237	34.223	34.9009	851.092	960.343	-0.174832	0.341386	0.89427	930.88	829.255	0.167076	0.564941	0.893508	830.911	835.959	-0.00866511	0.976865	0.999936	AT5G20080	NC_003076.8	6782511	6786847	+	1671	protein_coding	FAD/NAD(P)-binding oxidoreductase && sp|P83291|NB5R2_ARATH NADH-cytochrome b5 reductase-like protein OS=Arabidopsis thaliana OX=3702 GN=CBR2 PE=1 SV=2 && PF00970:Oxidoreductase FAD-binding domain|PF00175:Oxidoreductase NAD-binding domain	C3H
841250	1186	1521	384	748	1323	567	1096	824	258	56.3312	76.1034	18.6604	34.8779	66.4834	23.0836	56.7135	32.5066	12.6945	898.774	735.202	0.289741	0.685428	0.985763	712.467	1057.94	-0.570417	0.467664	0.856624	877.454	1064.9	-0.279597	0.578589	0.999936	DGAT3	NC_003070.9	17847042	17848338	+	1207	protein_coding	diacylglycerol acyltransferase && sp|Q9C5W0|DGAT3_ARATH Diacylglycerol O-acyltransferase 3 OS=Arabidopsis thaliana OX=3702 GN=DGAT3 PE=1 SV=2 && -	-
817274	767	779	489	927	709	1960	489	1052	735	27.9892	29.9463	18.257	33.2093	27.3735	61.3067	19.4409	31.8853	27.7852	1145.5	742.931	0.624686	0.0521953	0.529524	719.991	693.958	0.0538557	0.84765	0.969348	1117	698.723	0.6773	0.0542934	0.793946	AT2G27310	NC_003071.7	11683772	11685342	-	1571	protein_coding	F-box family protein && sp|Q9XIN8|FB119_ARATH F-box protein At2g27310 OS=Arabidopsis thaliana OX=3702 GN=At2g27310 PE=2 SV=1 && -	-
828151	888	826	764	900	759	1181	798	1035	756	17.9064	17.5463	15.7621	17.8165	16.1929	20.4127	17.5311	17.3346	15.7923	925.361	860.842	0.10474	0.554866	0.962332	834.407	843.817	-0.0160955	0.927267	0.98597	903.078	849.817	0.0881535	0.654133	0.999936	MPK4	NC_003075.7	566917	570299	+	2843	protein_coding	MAP kinase 4 && sp|Q39024|MPK4_ARATH Mitogen-activated protein kinase 4 OS=Arabidopsis thaliana OX=3702 GN=MPK4 PE=1 SV=2 && PF00069:Protein kinase domain	C3H
830799	1046	694	808	909	938	902	793	966	850	19.8431	13.8691	15.6824	16.9288	18.8265	14.667	16.3894	15.2207	16.7042	911.355	872.686	0.0622504	0.72773	0.990081	846.026	865.135	-0.0326091	0.876615	0.974428	889.728	871.077	0.0300586	0.896866	0.999936	KUP7	NC_003076.8	2916151	2920823	+	3022	protein_coding	K+ uptake permease 7 && sp|Q9FY75|POT7_ARATH Potassium transporter 7 OS=Arabidopsis thaliana OX=3702 GN=POT7 PE=1 SV=2 && PF02705:K+ potassium transporter	C3H
820809	749	736	779	868	817	1143	938	1040	834	36.053	37.3205	38.3639	41.017	41.6074	47.1588	49.1897	41.5789	41.5869	924.538	942.188	-0.0265229	0.879528	0.998958	913.36	771.047	0.243958	0.1742	0.654816	902.245	776.697	0.216511	0.231111	0.999936	GRX4	NC_003074.8	5307694	5309624	-	1191	protein_coding	glutaredoxin 4 && sp|Q8LBK6|GRS15_ARATH Monothiol glutaredoxin-S15, mitochondrial OS=Arabidopsis thaliana OX=3702 GN=GRXS15 PE=1 SV=2 && PF00462:Glutaredoxin	C3H
841597	747	763	883	980	956	977	805	868	920	14.2085	15.2884	17.1836	18.2995	19.2387	15.9287	16.6815	13.7128	18.1279	963.781	874.097	0.141236	0.460831	0.934618	847.541	815.035	0.0557826	0.783207	0.953701	940.927	821.128	0.196138	0.322996	0.999936	AT1G51720	NC_003070.9	19180744	19186532	+	3014	protein_coding	Amino acid dehydrogenase family protein && sp|P28724|DHE4_GIAIN NADP-specific glutamate dehydrogenase OS=Giardia intestinalis OX=5741 PE=2 SV=1 && PF00208:Glutamate/Leucine/Phenylalanine/Valine dehydrogenase|PF02812:Glu/Leu/Phe/Val dehydrogenase, dimerisation domain	-
824029	935	722	795	748	862	1071	865	1106	793	44.2628	36.006	38.5052	34.7627	43.1741	43.4584	44.6124	43.4873	38.8894	879.474	919.195	-0.0637185	0.727904	0.990081	890.958	833.548	0.0960292	0.608229	0.908731	858.115	839.408	0.0317656	0.878604	0.999936	GAMMA_CAL2	NC_003074.8	18034935	18037041	+	1211	protein_coding	gamma carbonic anhydrase-like 2 && sp|Q9SMN1|GCAL2_ARATH Gamma carbonic anhydrase-like 2, mitochondrial OS=Arabidopsis thaliana OX=3702 GN=GAMMACAL2 PE=1 SV=1 && -	MIKC_MADS
828209	987	798	767	966	828	1102	569	1053	824	27.4676	23.3947	21.8386	26.3916	24.3794	26.2871	17.2516	24.3395	23.7554	949.331	804.654	0.237921	0.234186	0.827706	779.917	868.02	-0.153861	0.489198	0.865469	926.677	874.053	0.0843841	0.662867	0.999936	ATSTE24	NC_003075.7	545796	549413	+	2060	protein_coding	Peptidase family M48 family protein && sp|Q8RX88|FACE1_ARATH CAAX prenyl protease 1 homolog OS=Arabidopsis thaliana OX=3702 GN=FACE1 PE=1 SV=1 && PF16491:CAAX prenyl protease N-terminal, five membrane helices|PF01435:Peptidase family M48	-
843945	930	1072	765	912	898	685	950	628	1053	27.1188	32.9301	22.8231	26.1076	27.7047	17.1212	30.1803	15.2099	31.8087	833.949	907.051	-0.120899	0.696691	0.986237	879.849	944.312	-0.102719	0.737922	0.943771	814.479	951.064	-0.224144	0.410897	0.999936	AMY2	NC_003070.9	28560629	28564159	+	1966	protein_coding	alpha-amylase-like 2 && sp|Q8LFG1|AMY2_ARATH Probable alpha-amylase 2 OS=Arabidopsis thaliana OX=3702 GN=AMY2 PE=2 SV=1 && PF07821:Alpha-amylase C-terminal beta-sheet domain|PF00128:Alpha amylase, catalytic domain	AP2
825433	794	659	724	753	1190	1259	663	849	1001	18.64	16.2975	17.3896	17.3542	29.5571	25.3342	16.9571	16.5544	24.3439	1055.75	844.447	0.32234	0.217567	0.813178	818.846	740.462	0.144725	0.523748	0.877536	1029.82	745.743	0.465486	0.0678642	0.838859	AT3G62590	NC_003074.8	23147918	23150606	-	2442	protein_coding	alpha/beta-Hydrolases superfamily protein && sp|Q940L4|PLIP3_ARATH Phospholipase A1 PLIP3, chloroplastic OS=Arabidopsis thaliana OX=3702 GN=PLIP3 PE=1 SV=1 && PF01764:Lipase (class 3)	-
825409	877	714	887	858	834	1124	660	1122	808	11.9452	10.2447	12.3607	11.4727	12.0184	13.1225	9.79374	12.693	11.4008	921.775	852.582	0.112026	0.541873	0.959436	826.328	842.553	-0.0274866	0.890124	0.978909	899.548	848.656	0.0841372	0.659878	0.999936	AT3G62360	NC_003074.8	23072746	23080706	-	4209	protein_coding	Carbohydrate-binding-like fold && sp|Q15155|NOMO1_HUMAN Nodal modulator 1 OS=Homo sapiens OX=9606 GN=NOMO1 PE=1 SV=5 && -	-
3770172	509	659	1011	1010	866	1436	681	737	974	6.56769	8.95759	13.3466	12.7938	11.8223	15.882	9.57313	7.89846	13.0192	1076.2	809.683	0.411492	0.0868127	0.632516	785.228	742.611	0.080134	0.795187	0.956436	1050.14	748.611	0.48857	0.105819	0.934334	AT4G16870	NC_003075.7	9483955	9488397	-	4443	pseudogene	hypothetical protein && sp|Q94HW2|POLR1_ARATH Retrovirus-related Pol polyprotein from transposon RE1 OS=Arabidopsis thaliana OX=3702 GN=RE1 PE=2 SV=1 && PF00665:Integrase core domain|PF07727:Reverse transcriptase (RNA-dependent DNA polymerase)|PF14223:gag-polypeptide of LTR copia-type|PF13976:GAG-pre-integrase domain	GRAS
831422	1033	812	928	874	904	998	582	940	811	8.53075	7.06404	7.84079	7.0857	7.89849	7.06438	5.23627	6.44754	6.93806	915.51	772.708	0.244012	0.194276	0.795226	749.043	942.744	-0.331566	0.102171	0.547535	893.605	949.435	-0.0877709	0.642325	0.999936	AT5G15680	NC_003076.8	5100916	5111105	-	6942	protein_coding	ARM repeat superfamily protein && sp|P40468|TAO3_YEAST Cell morphogenesis protein PAG1 OS=Saccharomyces cerevisiae (strain ATCC 204508 / S288c) OX=559292 GN=TAO3 PE=1 SV=1 && PF14225:Cell morphogenesis C-terminal|PF14222:Cell morphogenesis N-terminal|PF14228:Cell morphogenesis central region	C3H
839574	764	832	933	786	874	1024	824	897	945	6.97548	8.0023	8.71541	7.04511	8.4427	8.01378	8.19634	6.80226	8.93806	882.746	898.318	-0.0246428	0.897193	0.998958	871.021	861.789	0.0148116	0.94222	0.987956	861.437	868.275	-0.0114124	0.954721	0.999936	DCL1	NC_003070.9	23121	31227	+	6279	protein_coding	dicer-like 1 && sp|Q9SP32|DCL1_ARATH Endoribonuclease Dicer homolog 1 OS=Arabidopsis thaliana OX=3702 GN=DCL1 PE=1 SV=2 && PF00271:Helicase conserved C-terminal domain|PF04851:Type III restriction enzyme, res subunit|PF02170:PAZ domain|PF14709:double strand RNA binding domain from DEAD END PROTEIN 1|PF03368:Dicer dimerisation domain|PF00636:Ribonuclease III domain	AP2
814722	954	1036	1275	896	556	829	895	676	759	15.9218	18.2144	21.7711	14.6804	9.81767	11.8592	16.2735	9.37068	13.1225	746.603	795.858	-0.091096	0.725943	0.990081	771.759	1112.31	-0.528248	0.0403306	0.378336	729.123	1120.79	-0.620084	0.0115021	0.4475	ATMAP65-6	NC_003071.7	416021	420661	+	3435	protein_coding	Microtubule associated protein (MAP65/ASE1) family protein && sp|Q9SIS3|MA656_ARATH 65-kDa microtubule-associated protein 6 OS=Arabidopsis thaliana OX=3702 GN=MAP65-6 PE=1 SV=1 && PF03999:Microtubule associated protein (MAP65/ASE1 family)	CAMTA
821810	822	1044	774	608	964	699	1050	1006	908	20.0784	26.8639	19.343	14.5796	24.9129	14.635	27.9421	20.4097	22.976	760.136	1000.56	-0.396799	0.133917	0.730156	970.065	901.558	0.105274	0.64559	0.920272	741.825	908.149	-0.292329	0.321113	0.999936	WNK2	NC_003074.8	7946408	7949177	+	2347	protein_coding	with no lysine (K) kinase 2 && sp|Q8S8Y9|WNK2_ARATH Serine/threonine-protein kinase WNK2 OS=Arabidopsis thaliana OX=3702 GN=WNK2 PE=1 SV=1 && PF00069:Protein kinase domain	MYB_related
824625	736	1173	464	1883	1216	1286	336	501	279	24.0833	40.4339	15.5339	60.4884	42.0979	36.0691	11.9781	13.6162	9.4574	1452.05	367.079	1.98285	4.77175e-15	3.62352e-12	355.716	813.159	-1.19216	0.000541877	0.0389846	1418.7	818.933	0.79279	0.0321258	0.675361	DJ1F	NC_003074.8	20210792	20213172	+	1752	protein_coding	Class I glutamine amidotransferase-like superfamily protein && sp|Q9M1G8|DJ1F_ARATH DJ-1 protein homolog F OS=Arabidopsis thaliana OX=3702 GN=DJ1F PE=1 SV=1 && PF01965:DJ-1/PfpI family	ARF
831517	1003	633	911	953	775	845	1004	895	855	48.8951	32.5071	45.4368	45.608	39.9719	35.3083	53.3224	36.2382	43.1778	850.061	932.972	-0.133752	0.533173	0.956817	904.589	864.299	0.0650084	0.792801	0.955582	830.114	870.386	-0.068708	0.777742	0.999936	AT5G16550	NC_003076.8	5405346	5406887	+	1176	protein_coding	voltage-dependent L-type calcium channel subunit && - && -	-
819734	1053	878	727	904	827	1054	734	856	839	17.8074	15.6414	12.5786	15.0081	14.7967	15.2781	13.5232	12.0233	14.6982	914.051	815.439	0.165419	0.327496	0.887008	790.604	904.498	-0.194604	0.365962	0.810447	892.19	910.688	-0.0296075	0.888983	0.999936	AT3G05670	NC_003074.8	1653264	1657222	+	3390	protein_coding	RING/U-box protein && - && PF00628:PHD-finger|PF13639:Ring finger domain	-
827932	678	801	808	953	880	1000	884	848	1019	19.2325	23.9358	23.4499	26.5389	26.4105	24.3143	27.3193	19.9793	29.944	933.861	933.014	0.00199773	0.99231	0.999861	904.776	779.965	0.213518	0.3517	0.80058	911.669	785.83	0.214234	0.274758	0.999936	AT4G03410	NC_003075.7	1501168	1503699	+	2021	protein_coding	Peroxisomal membrane 22 kDa (Mpv17/PMP22) family protein && - && PF04117:Mpv17 / PMP22 family	-
820555	746	797	1456	794	632	798	948	829	869	5.32393	5.99187	10.6312	5.56286	4.77199	4.8815	7.37079	4.91392	6.42457	730.914	898.248	-0.296497	0.161175	0.767566	870.984	1020.54	-0.229078	0.449988	0.849448	713.634	1028.76	-0.527653	0.0822691	0.885295	MAPKKK7	NC_003074.8	4411688	4423000	-	8033	protein_coding	mitogen-activated protein kinase kinase kinase 7 && sp|Q9LJD8|M3KE1_ARATH MAP3K epsilon protein kinase 1 OS=Arabidopsis thaliana OX=3702 GN=M3KE1 PE=1 SV=1 && -	MYB
823827	819	944	969	1028	599	994	694	1066	756	16.3996	19.9128	19.8518	20.2082	12.6901	17.0605	15.1398	17.7291	15.682	855.062	830.865	0.0413949	0.851307	0.998803	805.292	931.53	-0.209482	0.268196	0.744806	835.001	938.522	-0.168281	0.494762	0.999936	TOC75-III	NC_003074.8	17215813	17219411	-	2863	protein_coding	translocon at the outer envelope membrane of chloroplasts 75-III && sp|Q9STE8|TC753_ARATH Protein TOC75-3, chloroplastic OS=Arabidopsis thaliana OX=3702 GN=TOC75-3 PE=1 SV=1 && PF01103:Surface antigen	C2H2
825269	983	1088	391	1075	891	854	541	885	1161	15.8476	18.4777	6.44929	17.0138	15.1976	11.8011	9.50208	11.8504	19.3897	935.798	865.962	0.111756	0.697606	0.986237	839.77	841.002	-0.00212535	0.995691	0.999186	913.975	846.531	0.110491	0.770584	0.999936	ABCC15	NC_003074.8	22557282	22561716	+	3556	protein_coding	multidrug resistance-associated protein 15 && sp|Q9M1C7|AB9C_ARATH ABC transporter C family member 9 OS=Arabidopsis thaliana OX=3702 GN=ABCC9 PE=2 SV=2 && PF00005:ABC transporter|PF00664:ABC transporter transmembrane region	LBD
831164	811	758	793	827	870	980	823	1057	947	31.8231	31.3329	31.8361	31.8575	36.1185	32.9613	35.183	34.4489	38.4948	882.089	944.223	-0.0982415	0.550492	0.961799	915.38	804.154	0.186666	0.270267	0.74607	860.932	809.981	0.087784	0.620041	0.999936	AT5G13240	NC_003076.8	4225005	4227717	-	1461	protein_coding	transcription regulator && sp|Q54Y76|MAF1_DICDI Repressor of RNA polymerase III transcription OS=Dictyostelium discoideum OX=44689 GN=maf1 PE=3 SV=1 && PF09174:Maf1 regulator	-
841044	750	471	409	957	939	1507	560	1213	1058	25.964	17.1768	14.4864	32.5243	34.3927	44.7178	21.1208	34.878	37.9426	1105.87	929.911	0.24986	0.339204	0.892162	901.39	553.343	0.704171	0.0226139	0.298663	1078.89	556.924	0.954064	0.000867272	0.0971057	SIAR1	NC_003070.9	16913994	16917053	-	1656	protein_coding	nodulin MtN21 /EamA-like transporter family protein && sp|Q9LPF1|WTR8_ARATH WAT1-related protein At1g44800 OS=Arabidopsis thaliana OX=3702 GN=At1g44800 PE=1 SV=1 && PF00892:EamA-like transporter family	Trihelix
818330	1224	758	842	994	593	929	1156	646	721	50.701	33.0762	35.6839	40.4209	25.9884	32.9843	52.1681	22.2253	30.9386	822.349	871.216	-0.0823453	0.795065	0.995635	844.875	958.381	-0.182668	0.579952	0.898724	803.095	964.812	-0.264617	0.3329	0.999936	AT2G37540	NC_003071.7	15751568	15754061	-	1384	protein_coding	NAD(P)-binding Rossmann-fold superfamily protein && sp|A0A078ISJ6|TC32B_BRANA Short-chain dehydrogenase TIC 32 B, chloroplastic OS=Brassica napus OX=3708 GN=TIC32B PE=3 SV=1 && PF00106:short chain dehydrogenase	C2H2
842865	767	834	737	898	896	1216	705	908	900	14.6424	16.7723	14.3949	16.8297	18.0973	19.8979	14.6628	14.3973	17.7987	984.809	841.077	0.228156	0.211688	0.810823	815.454	797.155	0.0325344	0.867398	0.971884	961.007	802.956	0.259547	0.175157	0.999936	LETM2	NC_003070.9	24362045	24366466	-	3003	protein_coding	LETM1-like protein && sp|Q5XIN6|LETM1_RAT Mitochondrial proton/calcium exchanger protein OS=Rattus norvegicus OX=10116 GN=Letm1 PE=1 SV=1 && PF07766:LETM1-like protein	-
825319	492	633	1008	764	784	991	1086	1395	706	36.4414	49.3906	76.3864	55.5531	61.4378	62.9159	87.6339	85.8192	54.1708	832.93	1053.09	-0.338534	0.142296	0.743225	1020.48	726.824	0.48972	0.118974	0.580183	812.847	732.721	0.149802	0.618091	0.999936	BRH1	NC_003074.8	22741511	22742772	-	774	protein_coding	brassinosteroid-responsive RING-H2 && sp|Q9XF92|BRH1_ARATH Brassinosteroid-responsive RING protein 1 OS=Arabidopsis thaliana OX=3702 GN=BRH1 PE=2 SV=1 && PF13639:Ring finger domain	C3H
830441	1094	1671	949	1121	489	408	541	931	654	35.1359	56.5354	31.1835	35.3446	16.6162	11.2318	18.9296	24.8349	21.7591	673.778	699.126	-0.0538303	0.883368	0.998958	677.581	1271.04	-0.906965	0.000845365	0.0515215	659.034	1280.33	-0.958294	0.0235915	0.596924	FAD8	NC_003076.8	1664040	1666531	+	1785	protein_coding	fatty acid desaturase 8 && sp|P48622|FAD3D_ARATH Temperature-sensitive sn-2 acyl-lipid omega-3 desaturase (ferredoxin), chloroplastic OS=Arabidopsis thaliana OX=3702 GN=FAD8 PE=1 SV=1 && PF00487:Fatty acid desaturase|PF11960:Domain of unknown function (DUF3474)	HSF
844435	811	732	814	1007	897	930	785	1042	838	22.9032	21.7769	23.5193	27.9183	26.8014	22.512	24.1522	24.4412	24.516	937.547	887.087	0.0793184	0.642956	0.980677	859.906	802.155	0.100265	0.545669	0.886231	915.453	807.982	0.179739	0.351873	0.999936	AT1G80950	NC_003070.9	30412149	30415264	-	2030	protein_coding	Phospholipid/glycerol acyltransferase family protein && sp|Q8L7R3|LPCT1_ARATH Lysophospholipid acyltransferase LPEAT1 OS=Arabidopsis thaliana OX=3702 GN=LPEAT1 PE=1 SV=1 && PF01553:Acyltransferase	MIKC_MADS
831267	1165	753	892	793	782	1046	819	902	704	34.0407	23.1781	26.6663	22.7473	24.1751	26.1975	26.0716	21.8906	21.3096	858.114	812.345	0.0797727	0.656346	0.980677	787.474	953.888	-0.277027	0.214283	0.697641	837.411	960.421	-0.197723	0.379778	0.999936	CHC1	NC_003076.8	4568480	4570994	-	1962	protein_coding	SWIB/MDM2 domain superfamily protein && sp|Q9FMT4|SNF12_ARATH SWI/SNF complex component SNF12 homolog OS=Arabidopsis thaliana OX=3702 GN=At5g14170 PE=1 SV=1 && PF02201:SWIB/MDM2 domain	bHLH
831772	1196	1318	748	772	733	649	849	906	682	24.0158	27.8799	15.3671	15.2183	15.5725	11.1703	18.5731	15.1103	14.1867	716.411	816.87	-0.189654	0.381755	0.911826	791.847	1113.37	-0.491812	0.0645287	0.461467	699.598	1121.04	-0.680599	0.0184144	0.541456	AT5G02830	NC_003076.8	644279	648538	-	2855	protein_coding	Tetratricopeptide repeat (TPR)-like superfamily protein && sp|Q8GYL7|PP361_ARATH Pentatricopeptide repeat-containing protein At5g02830, chloroplastic OS=Arabidopsis thaliana OX=3702 GN=At5g02830 PE=2 SV=3 && PF13041:PPR repeat family|PF13812:Pentatricopeptide repeat domain	-
823958	757	813	661	803	811	660	1062	1351	934	20.5579	23.2586	18.3658	21.4083	23.302	15.3633	31.421	30.4732	26.2761	758.407	1112.52	-0.553648	0.0102013	0.259823	1078.32	760.745	0.503459	0.00955729	0.204397	740.605	766.206	-0.0496139	0.839679	0.999936	AT3G48030	NC_003074.8	17725410	17728256	-	2111	protein_coding	hypoxia-responsive family protein / zinc finger (C3HC4-type RING finger) family protein && sp|Q7X843|ATL48_ARATH RING-H2 finger protein ATL48 OS=Arabidopsis thaliana OX=3702 GN=ATL48 PE=1 SV=2 && PF13639:Ring finger domain	bHLH
829276	767	784	1052	808	768	949	866	1015	843	10.8517	11.685	15.228	11.2227	11.4961	11.5087	13.3485	11.9275	12.3555	829.504	911.396	-0.135416	0.392766	0.915143	883.521	886.252	-0.00470891	0.981863	0.996799	809.646	893.025	-0.141397	0.511074	0.999936	AT4G31490	NC_003075.7	15268446	15273230	+	4052	protein_coding	Coatomer%2C beta subunit && sp|Q9SV20|COPB2_ARATH Coatomer subunit beta-2 OS=Arabidopsis thaliana OX=3702 GN=At4g31490 PE=2 SV=2 && PF07718:Coatomer beta C-terminal region|PF01602:Adaptin N terminal region|PF14806:Coatomer beta subunit appendage platform	B3
836567	932	1144	832	884	762	657	990	964	686	33.0224	42.7002	30.1607	30.7489	28.5652	19.9533	38.2155	28.3694	25.1795	766.866	887.421	-0.210817	0.395984	0.916356	860.227	992.872	-0.207162	0.398111	0.826247	749.033	1000.07	-0.417412	0.111738	0.950091	AT5G64460	NC_003076.8	25772848	25775635	-	1618	protein_coding	Phosphoglycerate mutase family protein && sp|Q9FGF0|PGML1_ARATH Phosphoglycerate mutase-like protein 1 OS=Arabidopsis thaliana OX=3702 GN=At5g64460 PE=2 SV=1 && -	-
6240759	745	887	951	847	869	772	884	972	922	17.0091	21.3333	22.2142	18.9842	20.991	15.1077	21.9882	18.4319	21.8065	827.214	933.904	-0.175222	0.38183	0.911899	905.448	880.812	0.0393904	0.845082	0.968635	807.68	887.5	-0.136413	0.55636	0.999936	AT1G29950	NC_003070.9	10491698	10494598	+	2511	protein_coding	basic helix-loop-helix (bHLH) DNA-binding superfamily protein && sp|Q9ASX9|BH144_ARATH Transcription factor bHLH144 OS=Arabidopsis thaliana OX=3702 GN=BHLH144 PE=1 SV=1 && -	bHLH
844151	911	748	781	772	735	944	1047	1110	799	31.2546	27.0338	27.4139	26.0014	26.6791	27.7603	39.1339	31.6299	28.397	803.962	990.375	-0.300388	0.11515	0.702984	960.009	829.918	0.209705	0.30922	0.770854	784.665	835.778	-0.0910215	0.618021	0.999936	AT1G78150	NC_003070.9	29404648	29406752	+	1671	protein_coding	N-lysine methyltransferase && - && PF13266:Protein of unknown function (DUF4057)	-
834828	919	597	1215	676	663	973	998	1126	680	32.846	22.4777	44.4292	23.7191	25.0709	29.8082	38.8606	33.4261	25.1771	754.126	934.414	-0.308828	0.166045	0.772184	905.636	926.582	-0.0331231	0.909534	0.982542	735.83	933.555	-0.343229	0.236961	0.999936	FPS1	NC_003076.8	19345110	19347677	+	1604	protein_coding	farnesyl diphosphate synthase 1 && sp|Q09152|FPPS1_ARATH Farnesyl pyrophosphate synthase 1, mitochondrial OS=Arabidopsis thaliana OX=3702 GN=FPS1 PE=2 SV=2 && PF00348:Polyprenyl synthetase	-
843016	778	757	1051	933	788	1209	622	995	712	10.9559	11.2299	15.1425	12.8984	11.7405	14.5933	9.54273	11.6379	10.3868	955.212	768.162	0.314183	0.0884435	0.63865	744.516	880.123	-0.240921	0.263575	0.741623	932.23	886.827	0.072337	0.749826	0.999936	SNC4	NC_003070.9	24997223	25002239	-	4071	protein_coding	suppressor of npr1-1 constitutive 4 && sp|D7SFH9|LRL26_ARATH Protein SUPPRESSOR OF NPR1-1 CONSTITUTIVE 4 OS=Arabidopsis thaliana OX=3702 GN=LRK10L-2.6 PE=1 SV=1 && PF07714:Protein tyrosine kinase|PF03009:Glycerophosphoryl diester phosphodiesterase family	ERF
839238	744	814	882	907	612	1084	859	1110	830	21.0526	24.2643	25.5344	25.1955	18.322	26.2916	26.4812	26.0876	24.3299	845.706	931.227	-0.138353	0.491954	0.946026	902.647	831.559	0.118444	0.510037	0.875363	825.52	837.792	-0.0207391	0.928152	0.999936	EIF2_GAMMA	NC_003070.9	1096882	1099901	+	2026	protein_coding	eukaryotic translation initiation factor 2 gamma subunit && sp|P41091|IF2G_HUMAN Eukaryotic translation initiation factor 2 subunit 3 OS=Homo sapiens OX=9606 GN=EIF2S3 PE=1 SV=3 && PF00009:Elongation factor Tu GTP binding domain|PF03144:Elongation factor Tu domain 2|PF09173:Initiation factor eIF2 gamma, C terminal	-
826779	749	765	798	868	1117	906	732	1062	843	17.7361	19.0831	19.3332	20.1781	27.9846	18.3891	18.8842	20.8872	20.6792	963.875	874.782	0.139086	0.517694	0.952917	847.95	787.634	0.106771	0.534315	0.880798	940.848	793.435	0.245334	0.298118	0.999936	SAY1	NC_003075.7	7071672	7075537	+	2421	protein_coding	Ubiquitin-like superfamily protein && sp|F4JPR7|PUX8_ARATH Plant UBX domain-containing protein 8 OS=Arabidopsis thaliana OX=3702 GN=PUX8 PE=1 SV=1 && -	GRAS
843475	973	1092	809	787	958	806	675	958	779	23.0881	27.2965	19.6403	18.333	24.0508	16.3933	17.4498	18.8808	19.1488	849.466	801.179	0.0835536	0.686073	0.985878	776.625	980.539	-0.336116	0.0978183	0.536526	829.212	987.55	-0.252557	0.308089	0.999936	GDPD4	NC_003070.9	26885170	26888364	-	2416	protein_coding	PLC-like phosphodiesterases superfamily protein && sp|F4I8H8|GDPD4_ARATH Glycerophosphodiester phosphodiesterase GDPD4 OS=Arabidopsis thaliana OX=3702 GN=GDPD4 PE=2 SV=1 && PF03009:Glycerophosphoryl diester phosphodiesterase family	LBD
836704	791	540	890	698	1028	1002	739	1308	841	12.8026	9.20719	14.738	11.0908	17.6037	13.901	13.031	17.5837	14.101	902.764	946.745	-0.069513	0.766859	0.993621	917.492	753.965	0.283585	0.247532	0.728996	880.787	759.49	0.213448	0.443855	0.999936	AT5G65750	NC_003076.8	26303673	26308237	+	3542	protein_coding	2-oxoglutarate dehydrogenase%2C E1 component && sp|Q54JE4|ODO1_DICDI 2-oxoglutarate dehydrogenase, mitochondrial OS=Dictyostelium discoideum OX=44689 GN=ogdh PE=3 SV=1 && PF16870:2-oxoglutarate dehydrogenase C-terminal|PF16078:2-oxoglutarate dehydrogenase N-terminus|PF00676:Dehydrogenase E1 component|PF02779:Transketolase, pyrimidine binding domain	-
842355	520	649	818	677	1018	854	1164	1140	995	12.621	16.5938	20.3128	16.1311	26.1414	17.7667	30.7791	22.9814	25.0176	848.527	1112.14	-0.390472	0.10662	0.684415	1078.21	677.455	0.670131	0.00588558	0.15797	828.007	682.755	0.277971	0.337063	0.999936	AT1G60610	NC_003070.9	22327792	22330318	-	2362	protein_coding	SBP (S-ribonuclease binding protein) family protein && - && PF13920:Zinc finger, C3HC4 type (RING finger)	B3
817122	1094	695	1273	879	701	802	834	816	739	18.1264	12.1308	21.5799	14.2978	12.2886	11.3901	15.0547	11.2296	12.6844	785.683	805.87	-0.0360386	0.856544	0.998958	781.308	1038.86	-0.411605	0.11524	0.57371	767.222	1046.5	-0.448088	0.096723	0.917748	AT2G25800	NC_003071.7	11005775	11009861	-	3460	protein_coding	elongation factor Ts (DUF810) && sp|Q8RX56|UNC13_ARATH Protein unc-13 homolog OS=Arabidopsis thaliana OX=3702 GN=PATROL1 PE=2 SV=1 && PF05664:Plant family of unknown function (DUF810)	-
820375	937	869	915	920	764	811	687	977	949	19.9025	19.4446	19.8845	19.1841	17.1692	14.7654	15.8978	17.2362	20.8817	824.989	871.402	-0.0792633	0.691931	0.986237	844.825	926.313	-0.132937	0.487684	0.864549	805.629	933.022	-0.212199	0.281445	0.999936	AT3G12010	NC_003074.8	3820352	3825765	+	2699	protein_coding	C18orf8 && sp|Q96DM3|RMC1_HUMAN Regulator of MON1-CCZ1 complex OS=Homo sapiens OX=9606 GN=RMC1 PE=1 SV=2 && PF07035:Colon cancer-associated protein Mic1-like	C3H
829791	900	973	756	926	801	916	791	923	836	22.5407	25.6714	19.3719	22.7678	21.225	19.6643	21.5831	19.2003	21.6901	871.358	854.725	0.0280638	0.867386	0.998958	828.64	896.594	-0.114001	0.564471	0.893349	850.749	902.999	-0.0860938	0.677429	0.999936	AT4G36390	NC_003075.7	17194573	17197247	-	2289	protein_coding	Methylthiotransferase && sp|Q8H0V1|CK5P1_ARATH CDK5RAP1-like protein OS=Arabidopsis thaliana OX=3702 GN=At4g36390 PE=2 SV=1 && PF00919:Uncharacterized protein family UPF0004|PF04055:Radical SAM superfamily|PF01938:TRAM domain	-
837892	931	776	873	912	910	974	671	1028	746	22.388	19.6579	21.4785	21.53	23.1524	20.0762	17.5792	20.5323	18.5838	923.37	807.911	0.191715	0.261405	0.847753	783.06	877.526	-0.163845	0.362045	0.808419	901.377	883.814	0.0279775	0.879429	0.999936	PP2AA3	NC_003070.9	4563428	4567849	-	2384	protein_coding	protein phosphatase 2A subunit A3 && sp|Q38951|2AAG_ARATH Serine/threonine-protein phosphatase 2A 65 kDa regulatory subunit A gamma isoform OS=Arabidopsis thaliana OX=3702 GN=PP2AA3 PE=1 SV=2 && -	-
841357	1031	765	999	863	791	878	808	948	736	8.32828	6.50981	8.25634	6.84371	6.76024	6.07922	7.11082	6.3604	6.15892	835.413	832.698	0.00466257	0.977962	0.999861	807.187	949.645	-0.23484	0.232034	0.716892	815.601	956.451	-0.23019	0.257952	0.999936	ATPI4K_ALPHA	NC_003070.9	18252050	18264672	+	7097	protein_coding	Phosphatidylinositol 3- and 4-kinase family protein && sp|Q9SXA1|P4KA1_ARATH Phosphatidylinositol 4-kinase alpha 1 OS=Arabidopsis thaliana OX=3702 GN=PI4KA1 PE=1 SV=2 && PF00454:Phosphatidylinositol 3- and 4-kinase|PF00613:Phosphoinositide 3-kinase family, accessory domain (PIK domain)	NAC
820741	893	928	779	1064	763	855	766	1029	742	49.4155	54.0966	44.1036	57.8013	44.671	40.5541	46.1798	47.2941	42.5349	885.859	842.225	0.0724598	0.716784	0.989578	816.344	886.285	-0.118334	0.519818	0.877536	865.253	892.635	-0.0451236	0.843463	0.999936	AT3G15110	NC_003074.8	5084278	5085942	-	1036	protein_coding	transmembrane protein && - && PF11282:Protein of unknown function (DUF3082)	-
841082	655	563	449	529	708	3282	429	791	412	44.7027	40.4773	31.3519	35.4431	51.1228	191.994	31.8978	44.8382	29.1286	1400.77	531.576	1.39788	0.0623482	0.565011	515.054	567.442	-0.13857	0.58994	0.902323	1363.68	571.329	1.25541	0.0172088	0.519888	TRX5	NC_003070.9	17074942	17076417	-	840	protein_coding	thioredoxin H-type 5 && sp|Q39241|TRXH5_ARATH Thioredoxin H5 OS=Arabidopsis thaliana OX=3702 GN=TRX5 PE=1 SV=1 && PF00085:Thioredoxin	bHLH
840034	741	1029	780	815	945	744	812	1033	918	21.5747	31.5611	23.2352	23.2953	29.1103	18.5676	25.7569	24.9808	27.6885	835.88	922.991	-0.143687	0.503854	0.949274	894.792	871.339	0.0383504	0.859784	0.971141	816.089	877.824	-0.105605	0.693875	0.999936	AT1G31440	NC_003070.9	11255836	11258814	-	1969	protein_coding	SH3 domain-containing protein && sp|Q9C865|SH3P1_ARATH SH3 domain-containing protein 1 OS=Arabidopsis thaliana OX=3702 GN=SH3P1 PE=1 SV=1 && PF14604:Variant SH3 domain	-
821205	649	801	752	665	1090	981	828	1087	964	11.5404	15.0044	13.6811	11.6087	20.5065	14.9521	16.0405	16.0541	17.7576	908.063	960.666	-0.081591	0.73302	0.990704	931.309	751.347	0.309817	0.107746	0.558595	885.905	756.983	0.226671	0.40581	0.999936	HYP1	NC_003074.8	34658	38660	-	3224	protein_coding	hypothetical protein 1 && sp|Q8GUH7|CSCLC_ARATH CSC1-like protein HYP1 OS=Arabidopsis thaliana OX=3702 GN=HYP1 PE=2 SV=1 && PF14703:Cytosolic domain of 10TM putative phosphate transporter|PF13967:Late exocytosis, associated with Golgi transport|PF02714:Calcium-dependent channel, 7TM region, putative phosphate	bHLH
835623	1174	1032	905	850	821	956	625	787	666	20.7152	19.1828	16.3379	14.724	15.3269	14.4589	12.0147	11.5339	12.1738	864.92	693.717	0.318299	0.0440397	0.495976	672.498	1059	-0.655335	0.000471926	0.0354167	844.264	1066.39	-0.337132	0.0798474	0.881947	TOP1ALPHA	NC_003076.8	22424502	22429514	-	3249	protein_coding	DNA topoisomerase I alpha && sp|P30181|TOP1A_ARATH DNA topoisomerase 1 alpha OS=Arabidopsis thaliana OX=3702 GN=TOP1A PE=1 SV=1 && PF01028:Eukaryotic DNA topoisomerase I, catalytic core|PF02919:Eukaryotic DNA topoisomerase I, DNA binding fragment|PF14370:C-terminal topoisomerase domain	NAC
826831	799	765	829	806	935	972	831	1038	840	28.9909	29.2406	30.7747	28.71	35.8934	30.2299	32.8494	31.2818	31.5736	896.33	903.822	-0.0122882	0.943965	0.999861	876.146	814.79	0.104568	0.528072	0.87807	874.78	820.752	0.0916391	0.635774	0.999936	AT4G12230	NC_003075.7	7284474	7287578	+	1580	protein_coding	alpha/beta-Hydrolases superfamily protein && sp|Q6PC62|SPG21_DANRE Maspardin OS=Danio rerio OX=7955 GN=spg21 PE=2 SV=1 && PF00561:alpha/beta hydrolase fold	-
818106	959	1052	750	818	729	963	728	958	857	24.6982	28.5412	19.7621	20.6816	19.8638	21.2583	20.4263	20.4923	22.8643	822.796	848.638	-0.0442397	0.784878	0.995635	822.71	941.896	-0.195202	0.356576	0.804371	803.112	948.568	-0.239958	0.270582	0.999936	AT2G35390	NC_003071.7	14895248	14897882	-	2226	protein_coding	Phosphoribosyltransferase family protein && sp|Q42581|KPRS1_ARATH Ribose-phosphate pyrophosphokinase 1, chloroplastic OS=Arabidopsis thaliana OX=3702 GN=PRS1 PE=2 SV=2 && PF13793:N-terminal domain of ribose phosphate pyrophosphokinase|PF14572:Phosphoribosyl synthetase-associated domain	B3
824343	659	1049	695	982	703	997	798	1046	885	21.4535	35.9748	23.1485	31.384	24.2134	27.8204	28.3026	28.2829	29.846	878.339	909.758	-0.050375	0.776144	0.994517	881.922	822.248	0.101235	0.682195	0.928869	857.595	828.404	0.0502357	0.85338	0.999936	ATG2	NC_003074.8	19210914	19213776	-	1761	protein_coding	metallopeptidase M24 family protein && sp|Q96327|EBP1_ARATH ERBB-3 BINDING PROTEIN 1 OS=Arabidopsis thaliana OX=3702 GN=EBP1 PE=1 SV=1 && PF00557:Metallopeptidase family M24	B3
836577	792	685	798	827	937	898	904	966	1007	24.8246	22.6182	25.5909	25.4476	31.0732	24.1263	30.8701	25.1486	32.6977	882.319	969.825	-0.13633	0.494012	0.94689	940.35	773.946	0.280264	0.151842	0.631609	861.24	779.562	0.143216	0.482535	0.999936	MGT9	NC_003076.8	25806698	25809711	-	1829	protein_coding	magnesium transporter 9 && sp|Q9FLG2|MRS22_ARATH Magnesium transporter MRS2-2 OS=Arabidopsis thaliana OX=3702 GN=MRS2-2 PE=2 SV=1 && PF01544:CorA-like Mg2+ transporter protein	HB-other
816147	965	959	909	880	805	985	711	821	777	9.30096	9.7371	8.96375	8.3266	8.20891	8.13754	7.4659	6.57239	7.75804	877.696	774.885	0.18038	0.276289	0.856152	751.265	965.136	-0.361987	0.0422749	0.384878	856.758	972.11	-0.182241	0.286875	0.999936	NERD	NC_003071.7	7136845	7145424	-	5948	protein_coding	GW repeat- and PHD finger-containing protein NERD && sp|Q9SIV5|C3H19_ARATH Zinc finger CCCH domain-containing protein 19 OS=Arabidopsis thaliana OX=3702 GN=NERD PE=1 SV=3 && PF03126:Plus-3 domain|PF02213:GYF domain|PF02201:SWIB/MDM2 domain	C3H
822519	1016	770	1418	851	618	1028	456	1075	579	13.4424	10.7321	19.1948	11.0534	8.65088	11.6582	6.57294	11.8133	7.93582	812.628	681.803	0.252348	0.33443	0.889787	660.575	1088.2	-0.719268	0.0167762	0.26124	793.202	1096.49	-0.466894	0.0937217	0.909485	ABCB19	NC_003074.8	10870005	10877578	-	4333	protein_coding	ATP binding cassette subfamily B19 && sp|Q9LJX0|AB19B_ARATH ABC transporter B family member 19 OS=Arabidopsis thaliana OX=3702 GN=ABCB19 PE=1 SV=1 && PF00664:ABC transporter transmembrane region|PF00005:ABC transporter	ERF
824717	883	763	710	975	914	925	819	942	878	38.7605	35.2828	31.8869	42.0162	42.4486	34.8038	39.1673	34.3446	39.9257	931.528	885.49	0.0731452	0.683057	0.98514	858.489	801.81	0.0980298	0.603524	0.906923	909.519	807.432	0.171328	0.398789	0.999936	AT3G55520	NC_003074.8	20593661	20595345	+	1306	protein_coding	FKBP-like peptidyl-prolyl cis-trans isomerase family protein && sp|Q9M2S7|FK201_ARATH Peptidyl-prolyl cis-trans isomerase FKBP20-1 OS=Arabidopsis thaliana OX=3702 GN=FKBP20-1 PE=1 SV=1 && PF00254:FKBP-type peptidyl-prolyl cis-trans isomerase	-
816615	907	880	774	825	857	856	795	1053	860	25.8692	26.4404	22.5861	23.1001	25.861	20.9269	24.7033	24.945	25.41	840.197	901.759	-0.10262	0.547496	0.961015	874.14	872.447	0.00282187	0.987155	0.997573	820.205	878.657	-0.0997467	0.615894	0.999936	AT2G20830	NC_003071.7	8968195	8970739	-	2010	protein_coding	folic acid binding / transferase && - && -	-
819101	815	750	987	870	864	1138	809	903	670	38.2974	37.1264	47.4519	40.1343	42.9551	45.8364	41.4164	35.2435	32.6149	940.828	796.831	0.240194	0.184898	0.788559	772.404	868.343	-0.169242	0.410822	0.833196	918.139	874.838	0.069813	0.729568	0.999936	AT2G44920	NC_003071.7	18524311	18526827	+	1220	protein_coding	Tetratricopeptide repeat (TPR)-like superfamily protein && sp|O22160|TL15A_ARATH Thylakoid lumenal 15 kDa protein 1, chloroplastic OS=Arabidopsis thaliana OX=3702 GN=At2g44920 PE=1 SV=2 && PF00805:Pentapeptide repeats (8 copies)	WOX
832530	1010	877	950	758	649	1357	550	912	742	25.6885	23.4978	24.721	18.9265	17.4643	29.5838	15.2403	19.266	19.5502	889.547	728.305	0.288904	0.253449	0.840559	705.958	965.29	-0.450872	0.0194166	0.281498	867.664	972.221	-0.163495	0.530343	0.999936	TIP	NC_003076.8	8416375	8419076	-	2254	protein_coding	TCV-interacting protein && sp|Q9LKG8|NAC91_ARATH NAC domain-containing protein 91 OS=Arabidopsis thaliana OX=3702 GN=NAC091 PE=1 SV=1 && PF02365:No apical meristem (NAM) protein	NAC
819590	1360	823	733	791	1068	891	615	748	775	27.2326	17.3604	15.0169	15.5493	22.6261	15.2927	13.4164	12.4403	16.0762	915.824	717.563	0.351769	0.124967	0.717496	695.736	989.582	-0.508651	0.0614969	0.452119	893.84	995.955	-0.156478	0.605344	0.999936	AT3G04350	NC_003074.8	1153723	1156876	-	2863	protein_coding	vacuolar sorting-associated protein (DUF946) && - && PF06101:Vacuolar protein sorting-associated protein 62	-
838769	1431	602	401	1169	715	1447	350	982	706	33.0662	14.6538	9.48013	26.5182	17.4799	28.6596	8.81099	18.8467	16.8997	1077.85	660.837	0.705261	0.0230894	0.376612	640.411	823.478	-0.362399	0.404964	0.829297	1052.08	828.116	0.345387	0.422159	0.999936	AT1G21670	NC_003070.9	7610241	7612721	+	2481	protein_coding	DPP6 amino-terminal domain protein && - && PF07676:WD40-like Beta Propeller Repeat	-
827901	940	741	867	1058	754	994	762	891	795	12.8307	10.6549	12.1078	14.1773	10.8889	11.6296	11.3315	10.1014	11.2414	921.485	820.239	0.168398	0.361289	0.902437	795.197	866.237	-0.124004	0.499743	0.870622	899.836	872.412	0.0445862	0.831509	0.999936	TRM15	NC_003075.7	193528	198582	+	4200	protein_coding	GPI-anchored adhesin-like protein%2C putative (DUF3741) && sp|F4HSD5|TRM32_ARATH Protein TRM32 OS=Arabidopsis thaliana OX=3702 GN=TRM32 PE=2 SV=1 && PF12552:Protein of unknown function (DUF3741)|PF14309:Domain of unknown function (DUF4378)	MYB
824762	853	1001	919	641	739	984	794	1012	857	33.494	41.406	36.9198	24.7093	30.701	33.1185	33.9665	33.0049	34.8602	773.263	888.645	-0.200238	0.28508	0.862154	861.461	945.903	-0.13494	0.454582	0.851794	754.404	952.917	-0.33669	0.119333	0.962282	AT3G55960	NC_003074.8	20760419	20763056	-	1460	protein_coding	Haloacid dehalogenase-like hydrolase (HAD) superfamily protein && sp|Q9XYL0|CTDS_DICDI Probable C-terminal domain small phosphatase OS=Dictyostelium discoideum OX=44689 GN=fcpA PE=3 SV=1 && PF03031:NLI interacting factor-like phosphatase	ERF
839042	927	830	661	853	807	976	708	1106	931	30.9514	29.1937	22.5802	27.9598	28.5078	27.9323	25.7541	30.6716	32.2019	866.721	909.589	-0.0700715	0.685713	0.985779	881.719	823.356	0.099034	0.644751	0.919419	846.007	829.043	0.0291629	0.889337	0.999936	AT1G24267	NC_003070.9	8604022	8607484	-	1717	protein_coding	bZIP transcription factor%2C putative (DUF1664) && - && PF07889:Protein of unknown function (DUF1664)	WRKY
828097	974	825	861	793	849	988	673	948	887	17.1388	15.2927	15.5006	13.6987	15.8058	14.9016	12.9017	13.8551	16.1687	865.407	835.915	0.0499357	0.782383	0.995248	810.395	904.958	-0.159331	0.399532	0.827027	844.582	911.388	-0.110006	0.54909	0.999936	BSL1	NC_003075.7	1359655	1365498	-	3258	protein_coding	BRI1 suppressor 1 (BSU1)-like 1 && sp|Q8L7U5|BSL1_ARATH Serine/threonine-protein phosphatase BSL1 OS=Arabidopsis thaliana OX=3702 GN=BSL1 PE=1 SV=2 && PF00149:Calcineurin-like phosphoesterase|PF13854:Kelch motif	FAR1
825465	798	809	908	883	909	1000	612	1001	877	7.95483	8.49546	9.2606	8.64118	9.58696	8.54446	6.64648	8.28785	9.05645	920.935	824.699	0.158629	0.408082	0.919731	799.451	856.604	-0.0992888	0.625375	0.913503	898.912	862.971	0.058646	0.751681	0.999936	AT3G62900	NC_003074.8	23248129	23255297	-	5751	protein_coding	CW-type Zinc Finger && sp|A0A0P0X9Z7|CWZF7_ORYSJ Cysteine-tryptophan domain-containing zinc finger protein 7 OS=Oryza sativa subsp. japonica OX=39947 GN=CWZF7 PE=1 SV=2 && PF07496:CW-type Zinc Finger	B3
821937	782	944	680	873	910	845	839	974	948	26.5272	33.734	23.6004	29.0726	32.6599	24.5696	31.0069	27.4425	33.3137	872.326	926.91	-0.0877373	0.648151	0.980677	898.675	821.389	0.129513	0.550384	0.887361	851.651	827.319	0.0415223	0.861409	0.999936	RNR2A	NC_003074.8	8459838	8462815	+	1690	protein_coding	ribonucleotide reductase 2A && sp|P50651|RIR2A_ARATH Ribonucleoside-diphosphate reductase small chain A OS=Arabidopsis thaliana OX=3702 GN=RNR2A PE=1 SV=2 && PF00268:Ribonucleotide reductase, small chain	-
837384	879	954	774	832	1018	991	711	822	813	10.0004	11.4337	9.00935	9.29255	12.2536	9.66401	8.81269	7.76745	9.58182	940.821	787.946	0.255895	0.196524	0.797716	763.955	889.033	-0.219185	0.272258	0.746647	918.201	895.425	0.0359586	0.870205	0.999936	PKDM7D	NC_003070.9	2736656	2743881	+	5039	protein_coding	Transcription factor jumonji (jmj) family protein / zinc finger (C5HC2 type) family protein && sp|C0SUT9|JMJ16_ARATH Putative lysine-specific demethylase JMJ16 OS=Arabidopsis thaliana OX=3702 GN=JMJ16 PE=2 SV=1 && PF05965:F/Y rich C-terminus|PF02373:JmjC domain, hydroxylase|PF02375:jmjN domain|PF02928:C5HC2 zinc finger|PF05964:F/Y-rich N-terminus	C2H2
816285	899	672	734	817	911	1167	563	1206	825	25.3634	19.9723	21.187	22.6284	27.1929	28.2212	17.3049	28.2602	24.1119	948.682	846.344	0.163891	0.479349	0.941922	820.195	783.393	0.06694	0.783628	0.953701	925.653	788.857	0.230698	0.273648	0.999936	AT2G17760	NC_003071.7	7713234	7716505	+	2032	protein_coding	Eukaryotic aspartyl protease family protein && sp|Q8VYV9|APF1_ARATH Aspartyl protease family protein 1 OS=Arabidopsis thaliana OX=3702 GN=APF1 PE=2 SV=1 && PF14541:Xylanase inhibitor C-terminal|PF14543:Xylanase inhibitor N-terminal	Trihelix
827845	806	835	815	920	687	1074	758	965	933	17.9723	19.614	18.5931	20.1392	16.2075	20.5272	18.4141	17.8721	21.5517	874.394	888.799	-0.0228227	0.903855	0.998958	861.705	836.901	0.041875	0.818396	0.962484	853.533	843.022	0.0183534	0.926177	0.999936	AT4G20980	NC_003075.7	11216881	11219638	+	2571	protein_coding	Eukaryotic translation initiation factor 3 subunit 7 (eIF-3) && sp|P56820|EIF3D_ARATH Eukaryotic translation initiation factor 3 subunit D OS=Arabidopsis thaliana OX=3702 GN=TIF3D1 PE=1 SV=1 && PF05091:Eukaryotic translation initiation factor 3 subunit 7 (eIF-3)	bHLH
839628	829	722	773	894	933	863	936	1098	743	40.1397	36.8271	38.2934	42.4954	47.7959	35.8168	49.375	44.1572	37.2682	893.029	925.664	-0.0522492	0.796905	0.995635	897.214	790.775	0.182044	0.347155	0.79812	871.866	796.447	0.129929	0.525653	0.999936	AT1G27385	NC_003070.9	9510475	9512971	-	1184	protein_coding	phosphoribosylformylglycinamidine synthase && - && PF04359:Protein of unknown function (DUF493)	-
818486	1120	872	803	863	816	942	639	929	807	38.3561	31.4589	28.1356	29.0142	29.5662	27.6518	23.8412	26.4248	28.6299	863.34	789.424	0.128748	0.445302	0.928834	765.269	950.448	-0.312601	0.132294	0.602735	842.767	956.959	-0.183548	0.375593	0.999936	AT2G39000	NC_003071.7	16286212	16288262	-	1674	protein_coding	Acyl-CoA N-acyltransferases (NAT) superfamily protein && - && PF00583:Acetyltransferase (GNAT) family	-
828657	1184	925	636	1035	799	1001	562	951	692	21.1587	17.4136	11.6284	18.1577	15.1068	15.333	10.9417	14.1155	12.8107	932.196	726.144	0.359539	0.0583818	0.552123	703.791	933.82	-0.407607	0.123464	0.586139	910.223	939.959	-0.0464446	0.864353	0.999936	SLK1	NC_003075.7	13032157	13036471	-	3208	protein_coding	SEUSS-like 1 && sp|Q0WVM7|SLK1_ARATH Probable transcriptional regulator SLK1 OS=Arabidopsis thaliana OX=3702 GN=SLK1 PE=1 SV=1 && PF01803:LIM-domain binding protein	ARR-B
838395	1109	764	804	853	837	1118	698	836	765	16.6651	12.0943	12.3611	12.5838	13.3073	14.4004	11.4273	10.4343	11.9088	919.423	770.047	0.256523	0.127445	0.720721	746.549	909.294	-0.284962	0.180301	0.662128	897.251	915.488	-0.0290164	0.894713	0.999936	AT1G18160	NC_003070.9	6248619	6254080	+	3815	protein_coding	Protein kinase superfamily protein && sp|Q9C9U5|SIS8_ARATH Probable serine/threonine-protein kinase SIS8 OS=Arabidopsis thaliana OX=3702 GN=SIS8 PE=1 SV=1 && PF07714:Protein tyrosine kinase|PF14381:Ethylene-responsive protein kinase Le-CTR1	MYB
821520	886	1384	672	1105	616	1316	566	684	554	12.4493	20.486	9.66064	15.2426	9.15759	15.8498	8.66442	7.98265	8.06402	981.832	602.618	0.70497	0.00383421	0.143716	584.171	1007.45	-0.786234	0.00694756	0.171646	958.452	1014.72	-0.0819286	0.812215	0.999936	NTMC2T5.2	NC_003074.8	6884711	6890441	-	4080	protein_coding	Calcium-dependent lipid-binding (CaLB domain) family protein && sp|Q3TZZ7|ESYT2_MOUSE Extended synaptotagmin-2 OS=Mus musculus OX=10090 GN=Esyt2 PE=1 SV=1 && PF00168:C2 domain	ERF
831227	1121	627	397	751	808	1440	672	1031	936	23.0838	13.6013	8.36408	15.1819	17.6036	25.4168	15.0759	17.6336	19.9668	969.446	876.57	0.145711	0.55066	0.961799	849.772	727.565	0.22396	0.515672	0.877275	945.474	731.937	0.369448	0.332408	0.999936	TBP1	NC_003076.8	4460840	4464737	+	2784	protein_coding	telomeric DNA binding protein 1 && sp|Q9FFY9|TRP4_ARATH Telomere repeat-binding protein 4 OS=Arabidopsis thaliana OX=3702 GN=TRP4 PE=1 SV=1 && -	MYB_related
837541	895	798	755	806	901	846	846	1040	893	35.7555	33.584	30.8597	31.611	38.0832	28.9699	36.8215	34.509	36.9574	846.882	928.799	-0.133646	0.465511	0.936366	900.404	833.298	0.111455	0.524054	0.877536	826.693	839.192	-0.0221994	0.914867	0.999936	SBI1	NC_003070.9	389812	392816	+	1435	protein_coding	Leucine carboxyl methyltransferase && sp|Q8VY08|LCMT1_ARATH Leucine carboxyl methyltransferase 1 homolog OS=Arabidopsis thaliana OX=3702 GN=LCMT1 PE=1 SV=1 && PF04072:Leucine carboxyl methyltransferase	-
833497	917	909	922	914	895	1132	655	928	508	23.8848	24.9417	24.5701	23.3712	24.664	25.2729	18.5868	20.0761	13.7071	965.088	688.994	0.485575	0.0176269	0.334323	667.67	936.026	-0.486787	0.021838	0.294199	941.898	942.853	-0.00135366	0.993662	0.999936	CAC2	NC_003076.8	13584104	13588496	+	2201	protein_coding	acetyl Co-enzyme a carboxylase biotin carboxylase subunit && sp|O04983|ACCC_ARATH Biotin carboxylase, chloroplastic OS=Arabidopsis thaliana OX=3702 GN=CAC2 PE=1 SV=1 && PF00289:Biotin carboxylase, N-terminal domain|PF02786:Carbamoyl-phosphate synthase L chain, ATP binding domain|PF02785:Biotin carboxylase C-terminal domain	-
818934	1318	1030	753	748	1006	804	564	843	711	34.5967	28.4817	20.2227	19.2755	27.9387	18.0897	16.1291	18.3792	19.3339	853.255	702.875	0.278833	0.221355	0.816709	681.347	1054.85	-0.630457	0.010867	0.215953	832.824	1061.85	-0.350944	0.226881	0.999936	INT1	NC_003071.7	18000822	18004195	+	2184	protein_coding	inositol transporter 1 && sp|Q8VZR6|INT1_ARATH Inositol transporter 1 OS=Arabidopsis thaliana OX=3702 GN=INT1 PE=1 SV=1 && PF00083:Sugar (and other) transporter	ERF
825458	756	611	850	733	729	970	1075	1081	970	23.8265	20.2857	27.4083	22.6792	24.3083	26.204	36.9113	28.2972	31.6695	796.355	1053.25	-0.402508	0.0294523	0.415392	1021.14	753.629	0.437653	0.0394046	0.374236	777.136	759.18	0.0338109	0.872238	0.999936	AUD1	NC_003074.8	23232272	23235567	+	1819	protein_coding	NAD(P)-binding Rossmann-fold superfamily protein && sp|Q9LZI2|UXS2_ARATH UDP-glucuronic acid decarboxylase 2 OS=Arabidopsis thaliana OX=3702 GN=UXS2 PE=1 SV=1 && PF16363:GDP-mannose 4,6 dehydratase	B3
842598	1203	1011	1059	615	849	563	781	791	902	35.2589	31.2151	31.7559	17.6955	26.3269	14.1438	24.9382	19.2557	27.3867	680.638	836.823	-0.298417	0.271114	0.851854	811.456	1113.43	-0.45728	0.0289068	0.334052	664.461	1121.34	-0.755815	0.00612684	0.339099	ACS10	NC_003070.9	23318187	23320427	-	1956	protein_coding	ACC synthase 10 && sp|Q9LQ10|1A110_ARATH Probable aminotransferase ACS10 OS=Arabidopsis thaliana OX=3702 GN=ACS10 PE=1 SV=1 && PF00155:Aminotransferase class I and II	-
821251	720	864	957	736	891	802	753	1150	901	17.8224	22.5298	24.2365	17.8852	23.3346	17.0162	20.3067	23.6434	23.104	806.825	928.265	-0.203262	0.3096	0.880583	899.771	866.455	0.0548049	0.787128	0.954822	787.525	873.072	-0.149177	0.530931	0.999936	RGL2	NC_003074.8	819337	821652	-	2316	protein_coding	RGA-like 2 && sp|Q8GXW1|RGL2_ARATH DELLA protein RGL2 OS=Arabidopsis thaliana OX=3702 GN=RGL2 PE=1 SV=2 && PF12041:Transcriptional regulator DELLA protein N terminal|PF03514:GRAS domain family	GRAS
834671	799	778	943	839	696	889	946	1105	777	22.2034	22.7752	26.8108	22.8886	20.4631	21.1753	28.6401	25.5043	22.3678	796.058	943.456	-0.244881	0.172109	0.780181	914.486	857.925	0.0919675	0.6401	0.918653	777.161	864.329	-0.153336	0.425492	0.999936	KASI	NC_003076.8	18774056	18776839	-	2063	protein_coding	3-ketoacyl-acyl carrier protein synthase I && sp|P52410|KASC1_ARATH 3-oxoacyl-[acyl-carrier-protein] synthase I, chloroplastic OS=Arabidopsis thaliana OX=3702 GN=KAS1 PE=1 SV=2 && PF00109:Beta-ketoacyl synthase, N-terminal domain|PF02801:Beta-ketoacyl synthase, C-terminal domain	ARF
820442	544	738	916	819	868	962	970	997	957	14.9936	21.4277	25.8303	22.1603	25.3114	22.7269	29.1267	22.8235	27.3244	873.382	985.535	-0.173835	0.338834	0.892099	955.528	749.792	0.349502	0.163615	0.644578	852.442	755.72	0.173727	0.500339	0.999936	AT3G12620	NC_003074.8	4009270	4011675	-	2080	protein_coding	Protein phosphatase 2C family protein && sp|Q9LHJ9|P2C38_ARATH Probable protein phosphatase 2C 38 OS=Arabidopsis thaliana OX=3702 GN=PP2C38 PE=1 SV=1 && PF00481:Protein phosphatase 2C	LBD
818649	1126	985	936	987	844	720	625	932	615	18.8308	17.3531	16.0152	16.2044	14.9335	10.3209	11.3873	12.9457	10.6546	849.762	716.913	0.244225	0.280236	0.859465	694.813	1037.04	-0.577154	0.00207886	0.0925191	830.026	1044.35	-0.331933	0.172366	0.999936	KT2	NC_003071.7	16930555	16934669	+	3428	protein_coding	potassium transporter 2 && sp|O22881|POT2_ARATH Potassium transporter 2 OS=Arabidopsis thaliana OX=3702 GN=POT2 PE=1 SV=2 && PF02705:K+ potassium transporter	NF-X1
843343	980	788	1032	921	809	861	701	817	859	15.7638	13.3527	16.9839	14.5438	13.768	11.8712	12.2847	10.9153	14.3139	856.403	799.116	0.100117	0.603576	0.973057	774.823	951.872	-0.297513	0.149792	0.628498	836.212	958.808	-0.197777	0.338932	0.999936	EMB25	NC_003070.9	26390016	26394196	-	3564	protein_coding	DEAD/DEAH box helicase && sp|B9DFG3|ISE2_ARATH DExH-box ATP-dependent RNA helicase DExH15 chloroplastic OS=Arabidopsis thaliana OX=3702 GN=ISE2 PE=1 SV=2 && PF08148:DSHCT (NUC185) domain|PF00270:DEAD/DEAH box helicase	C3H
828632	911	1571	843	761	786	668	643	808	776	21.9346	39.8473	20.7666	17.9879	20.0227	13.7862	16.8669	16.1586	19.3555	737.588	745.454	-0.0158142	0.940093	0.999861	722.728	1139.15	-0.656456	0.0219224	0.294199	720.204	1147.59	-0.67237	0.0336841	0.677362	AT4G25290	NC_003075.7	12941242	12945052	-	2381	protein_coding	DNA photolyase && sp|Q75WS4|CRYD_XENLA Cryptochrome DASH OS=Xenopus laevis OX=8355 GN=cry-dash PE=2 SV=1 && PF00561:alpha/beta hydrolase fold|PF00875:DNA photolyase	-
838513	959	578	690	1036	704	1103	761	1122	805	51.0949	32.4412	37.6126	54.188	39.6845	50.3722	44.1729	49.6514	44.4309	928.007	889.204	0.0616421	0.747707	0.991623	861.854	755.576	0.189941	0.410829	0.833196	906.035	760.676	0.252328	0.328429	0.999936	AT1G19310	NC_003070.9	6676210	6677680	-	1076	protein_coding	RING/U-box superfamily protein && sp|Q09463|RNF5_CAEEL E3 ubiquitin ligase rnf-5 OS=Caenorhabditis elegans OX=6239 GN=rnf-5 PE=1 SV=1 && PF13920:Zinc finger, C3HC4 type (RING finger)	-
826405	1044	698	653	842	889	1031	804	1046	749	36.741	25.8771	23.512	29.0902	33.101	31.1004	30.8261	30.5747	27.3063	909.038	863.73	0.0734752	0.659332	0.980917	837.192	813.411	0.0415195	0.858687	0.971138	887.19	818.813	0.115506	0.633972	0.999936	AT4G08460	NC_003075.7	5377064	5380882	-	1629	protein_coding	hypothetical protein (DUF1644) && - && PF07800:Protein of unknown function (DUF1644)	CPP
843654	1038	804	915	901	764	1016	687	823	807	19.8622	16.2068	17.9133	16.9254	15.4672	16.664	14.3218	13.08	15.9968	878.952	777.146	0.17834	0.301084	0.875745	753.474	937.208	-0.315386	0.102993	0.548641	857.997	943.836	-0.137543	0.465566	0.999936	AT1G73200	NC_003070.9	27523043	27526818	-	2996	protein_coding	testis-expressed sequence 2-like protein (DUF2404) && sp|P26587|TIP31_ARATH Aquaporin TIP3-1 OS=Arabidopsis thaliana OX=3702 GN=TIP3-1 PE=2 SV=1 && -	MYB
837543	1109	772	874	882	907	1050	637	686	836	36.2885	26.6112	29.26	28.3328	31.4003	29.4499	22.7085	18.6441	28.3383	934.588	729.763	0.357637	0.0884946	0.63865	707.674	935.787	-0.403856	0.0921032	0.526444	912.171	942.252	-0.047048	0.821742	0.999936	BCAT-2	NC_003070.9	3288087	3290471	+	1752	protein_coding	branched-chain amino acid transaminase 2 && sp|Q9M439|BCAT2_ARATH Branched-chain-amino-acid aminotransferase 2, chloroplastic OS=Arabidopsis thaliana OX=3702 GN=BCAT2 PE=1 SV=1 && PF01063:Amino-transferase class IV	BBR-BPC
830150	910	847	837	842	874	967	633	1012	829	30.76	30.1606	28.9465	27.941	31.2569	28.0174	23.311	28.4123	29.0289	884.748	818.632	0.111318	0.537007	0.957814	793.526	883.211	-0.154051	0.407774	0.831582	863.57	889.552	-0.043042	0.808576	0.999936	UBP3	NC_003075.7	18511521	18514382	-	1696	protein_coding	ubiquitin-specific protease 3 && sp|O24454|UBP3_ARATH Ubiquitin carboxyl-terminal hydrolase 3 OS=Arabidopsis thaliana OX=3702 GN=UBP3 PE=1 SV=1 && PF00443:Ubiquitin carboxyl-terminal hydrolase	C2H2
827796	640	711	776	867	768	936	878	1188	986	22.6483	26.5055	28.0959	30.1203	28.7546	28.3915	33.8503	34.9183	36.1463	845.461	1015.9	-0.265053	0.0853573	0.629549	984.789	724.948	0.442032	0.015231	0.252609	825.348	730.402	0.176344	0.359476	0.999936	AT4G20480	NC_003075.7	11033849	11035877	-	1620	protein_coding	Putative endonuclease or glycosyl hydrolase && - && PF01936:NYN domain	C2H2
840259	1105	770	808	828	928	974	653	922	760	22.4718	16.496	16.8118	16.5307	19.967	16.9782	14.4678	15.5735	16.0111	901.75	775.974	0.216147	0.215704	0.813178	752.202	911.416	-0.277003	0.183724	0.666263	880.111	917.637	-0.0606017	0.786654	0.999936	AT1G33680	NC_003070.9	12203945	12208698	+	2819	protein_coding	KH domain-containing protein && sp|Q96I24|FUBP3_HUMAN Far upstream element-binding protein 3 OS=Homo sapiens OX=9606 GN=FUBP3 PE=1 SV=2 && PF00013:KH domain	C3H
819079	1065	703	830	990	830	749	754	1009	818	17.5093	12.1755	13.9612	15.9786	14.4373	10.555	13.5053	13.7781	13.9317	854.213	859.024	-0.00873048	0.966474	0.999861	832.706	882.065	-0.0832173	0.689171	0.93092	834.342	888.13	-0.0906584	0.725219	0.999936	AT2G44710	NC_003071.7	18432686	18437221	+	3487	protein_coding	RNA-binding (RRM/RBD/RNP motifs) family protein && sp|Q9ASP6|HNRPQ_ARATH Heterogeneous nuclear ribonucleoprotein Q OS=Arabidopsis thaliana OX=3702 GN=LIF2 PE=1 SV=1 && PF00076:RNA recognition motif. (a.k.a. RRM, RBD, or RNP domain)	bZIP
820766	506	596	1149	751	798	1004	1037	1010	896	13.3249	16.5337	30.957	19.415	22.2334	22.6623	29.7511	22.0909	24.4428	837.488	992.589	-0.244378	0.205336	0.804496	962.322	766.251	0.328443	0.305514	0.769192	817.25	772.557	0.0811793	0.807225	0.999936	AT3G15350	NC_003074.8	5166175	5169229	+	2177	protein_coding	Core-2/I-branching beta-1%2C6-N-acetylglucosaminyltransferase family protein && sp|Q9FLD7|GT14A_ARATH Beta-glucuronosyltransferase GlcAT14A OS=Arabidopsis thaliana OX=3702 GN=GLCAT14A PE=2 SV=1 && PF02485:Core-2/I-Branching enzyme	Dof
836059	1096	854	726	978	892	854	795	695	857	52.3165	42.9434	35.456	45.8302	45.0487	34.9416	41.3435	27.5545	42.3779	903.637	798.736	0.178581	0.445625	0.928834	774.586	910.085	-0.233403	0.363053	0.808924	882.402	916.247	-0.0547209	0.821162	0.999936	AT5G59400	NC_003076.8	23957737	23959707	+	1201	protein_coding	PGR5-like A protein && - && -	MYB_related
820868	719	1067	672	730	797	805	958	1049	948	27.2975	42.6746	26.1029	27.2083	32.0141	26.1967	39.6252	33.0788	37.2849	771.514	992.673	-0.36365	0.0452347	0.503279	962.391	840.764	0.194819	0.434382	0.84445	753.077	846.953	-0.169577	0.524291	0.999936	AT3G16220	NC_003074.8	5497481	5499474	+	1510	protein_coding	Putative eukaryotic LigT && - && PF10469:AKAP7 2'5' RNA ligase-like domain	-
843502	997	1178	946	1107	660	815	650	781	610	31.7537	39.5234	30.8259	34.6123	22.2399	22.2491	22.554	20.66	20.1261	851.051	681.462	0.32067	0.164651	0.77091	660.583	1065.03	-0.689187	0.000416469	0.0326638	831.446	1072.79	-0.367715	0.161787	0.999936	PDE338	NC_003070.9	26983615	26985990	+	1800	protein_coding	Nucleic acid-binding proteins superfamily && sp|Q9M9H4|PD338_ARATH Protein PIGMENT DEFECTIVE 338, chloroplastic OS=Arabidopsis thaliana OX=3702 GN=PDE338 PE=1 SV=1 && PF00575:S1 RNA binding domain	-
827413	672	763	755	983	807	1048	860	895	959	31.1942	37.3112	35.8572	44.7963	39.6339	41.6987	43.4926	34.507	46.1162	931.502	916.15	0.0248301	0.894846	0.998958	888.33	746.718	0.249943	0.224522	0.708555	909.385	752.28	0.273795	0.150494	0.999936	UGLYAH	NC_003075.7	9589501	9592590	+	1235	protein_coding	ureidoglycine aminohydrolase && sp|Q8GXV5|UGHY_ARATH (S)-ureidoglycine aminohydrolase OS=Arabidopsis thaliana OX=3702 GN=UGLYAH PE=1 SV=1 && PF07883:Cupin domain	-
819263	1197	834	515	1139	619	1536	491	803	606	17.7136	13.0013	7.7973	16.547	9.69151	19.4832	7.91599	9.86977	9.28998	1059.07	626.979	0.756491	0.00539105	0.180609	607.703	865.33	-0.50963	0.0943614	0.52801	1033.62	870.792	0.247561	0.498458	0.999936	AT2G46520	NC_003071.7	19096413	19100373	+	3874	protein_coding	cellular apoptosis susceptibility protein%2C putative / importin-alpha re-exporter && sp|Q9ZPY7|XPO2_ARATH Exportin-2 OS=Arabidopsis thaliana OX=3702 GN=CAS PE=2 SV=1 && PF08506:Cse1|PF03810:Importin-beta N-terminal domain|PF03378:CAS/CSE protein, C-terminus	bHLH
820782	790	872	852	772	799	896	812	1040	906	17.8798	20.7904	19.7288	17.1529	19.1325	17.382	20.0219	19.5501	21.242	813.107	920.726	-0.179435	0.267771	0.850107	892.58	857.05	0.0585143	0.737629	0.943771	793.633	863.391	-0.121679	0.512653	0.999936	AT3G15430	NC_003074.8	5208559	5211779	+	2533	protein_coding	Regulator of chromosome condensation (RCC1) family protein && sp|Q947D2|PRAF1_ARATH PH, RCC1 and FYVE domains-containing protein 1 OS=Arabidopsis thaliana OX=3702 GN=PRAF1 PE=1 SV=1 && PF13540:Regulator of chromosome condensation (RCC1) repeat|PF00415:Regulator of chromosome condensation (RCC1) repeat	HD-ZIP
831402	752	596	1170	725	708	872	859	1331	726	23.5194	19.6366	37.4386	22.2603	23.4278	23.3766	29.2694	34.5754	23.5221	757.193	957.258	-0.338915	0.0932632	0.651952	927.599	855.344	0.11726	0.682199	0.928869	739.033	861.981	-0.222075	0.432613	0.999936	UGD3	NC_003076.8	5027638	5030245	-	1833	protein_coding	UDP-glucose 6-dehydrogenase family protein && sp|Q9LF33|UGDH3_ARATH UDP-glucose 6-dehydrogenase 3 OS=Arabidopsis thaliana OX=3702 GN=UGD3 PE=1 SV=1 && PF03721:UDP-glucose/GDP-mannose dehydrogenase family, NAD binding domain|PF00984:UDP-glucose/GDP-mannose dehydrogenase family, central domain|PF03720:UDP-glucose/GDP-mannose dehydrogenase family, UDP binding domain	WRKY
839384	550	425	2848	226	91	265	1898	575	860	27.0883	22.0505	143.51	10.9273	4.74186	11.1872	101.842	23.5215	43.878	186.864	1177.2	-2.65372	1.44017e-08	4.84061e-06	1141.86	1296.04	-0.18283	0.853013	0.970041	182.433	1307.92	-2.84154	0.00167109	0.15321	FLA9	NC_003070.9	982381	983544	-	1164	protein_coding	FASCICLIN-like arabinoogalactan 9 && sp|Q9ZWA8|FLA9_ARATH Fasciclin-like arabinogalactan protein 9 OS=Arabidopsis thaliana OX=3702 GN=FLA9 PE=2 SV=1 && PF02469:Fasciclin domain	HSF
819671	825	729	872	784	983	946	646	974	979	13.1524	12.2431	14.2231	12.2702	16.5804	12.927	11.2201	12.897	16.1683	898.755	865.896	0.0533429	0.809872	0.996315	839.504	825.399	0.0243917	0.908974	0.982542	877.124	831.438	0.0767304	0.7209	0.999936	LRS1	NC_003074.8	1417893	1423673	-	3596	protein_coding	Transducin/WD40 repeat-like superfamily protein && sp|Q05B17|WDR48_XENTR WD repeat-containing protein 48 OS=Xenopus tropicalis OX=8364 GN=wdr48 PE=2 SV=1 && PF11816:Domain of unknown function (DUF3337)	-
841604	1108	1140	141	1498	321	1483	146	1502	398	41.4893	44.9688	5.40183	55.0671	12.7172	47.5986	5.95609	46.7139	15.4387	1055.49	623.503	0.759188	0.428296	0.92543	603.448	816.263	-0.435561	0.689052	0.93092	1030.96	821.186	0.328263	0.735283	0.999936	ILL5	NC_003070.9	19204512	19206586	+	1531	protein_coding	IAA-amino acid hydrolase ILR1-like 5 && sp|Q9SWX9|ILL5_ARATH IAA-amino acid hydrolase ILR1-like 5 OS=Arabidopsis thaliana OX=3702 GN=ILL5 PE=3 SV=1 && PF01546:Peptidase family M20/M25/M40|PF07687:Peptidase dimerisation domain	MYB_related
840112	1166	1116	933	962	770	817	561	753	658	31.7554	32.018	25.9972	25.7205	22.187	19.0721	16.6454	17.0331	18.5642	843.019	657.314	0.358656	0.0598294	0.557893	637.215	1095.23	-0.781445	3.73701e-05	0.00722376	823.296	1102.95	-0.422197	0.0530416	0.792515	ATS1	NC_003070.9	11601671	11605174	-	2105	protein_coding	phospholipid/glycerol acyltransferase family protein && sp|Q43307|PLSB_ARATH Glycerol-3-phosphate acyltransferase, chloroplastic OS=Arabidopsis thaliana OX=3702 GN=ATS1 PE=2 SV=2 && PF14829:Glycerol-3-phosphate acyltransferase N-terminal|PF01553:Acyltransferase	-
844198	736	665	757	806	926	1059	888	1123	776	33.0414	31.4494	34.7698	35.5222	43.9826	40.7505	43.4316	41.8736	36.0888	918.662	926.586	-0.0126019	0.944982	0.999861	898.099	734.402	0.290326	0.109713	0.562288	896.467	739.756	0.277046	0.150023	0.999936	AT1G78620	NC_003070.9	29573657	29575801	-	1277	protein_coding	integral membrane protein (Protein of unknown function DUF92%2C transmembrane) && sp|Q9SYM0|VTE6_ARATH Protein VTE6, chloroplastic OS=Arabidopsis thaliana OX=3702 GN=VTE6 PE=1 SV=1 && PF01940:Integral membrane protein DUF92	NF-X1
819803	1174	693	938	707	1037	929	717	875	662	12.1028	7.52597	9.89342	7.15521	11.3106	8.20901	8.05285	7.49215	7.0698	887.569	751.689	0.239316	0.284106	0.862154	728.638	951.442	-0.385161	0.0960247	0.532368	866.066	957.974	-0.145934	0.601859	0.999936	SAC3B	NC_003074.8	1898877	1907448	-	5561	protein_coding	SAC3/GANP/Nin1/mts3/eIF-3 p25 family && sp|F4JAU2|SAC3B_ARATH SAC3 family protein B OS=Arabidopsis thaliana OX=3702 GN=SAC3B PE=1 SV=1 && PF03399:SAC3/GANP family|PF16769:MCM3AP domain of GANP	-
827919	513	329	1879	532	497	457	1872	688	965	10.1203	6.83726	37.9252	10.3032	10.3734	7.72767	40.234	11.2731	19.7212	493.612	1236.94	-1.32507	0.000576478	0.0404779	1199.76	922.133	0.379572	0.663724	0.924106	482.017	930.266	-0.948741	0.0751218	0.861505	AT4G02540	NC_003075.7	1116972	1119877	+	2906	protein_coding	Cysteine/Histidine-rich C1 domain family protein && - && PF03107:C1 domain	B3
836544	1361	979	462	827	1031	604	660	909	899	51.5011	39.0258	17.8865	30.7219	41.2768	19.5908	27.2091	28.5695	35.241	829.972	824.215	0.00935294	0.973478	0.999861	799.095	952.834	-0.253932	0.46836	0.856828	810.499	958.696	-0.242654	0.554044	0.999936	AT5G64230	NC_003076.8	25692425	25694137	+	1515	protein_coding	1%2C8-cineole synthase && - && -	-
819351	810	760	825	813	757	927	947	1144	746	49.5584	48.9842	51.6429	48.8322	49.0023	48.6148	63.1239	58.135	47.2826	820.706	943.934	-0.201859	0.271141	0.851854	914.889	815.351	0.166171	0.39092	0.823587	801.1	821.296	-0.0359704	0.833432	0.999936	AT2G47380	NC_003071.7	19440923	19442053	+	937	protein_coding	Cytochrome c oxidase subunit Vc family protein && sp|O22912|CX5C1_ARATH Probable cytochrome c oxidase subunit 5C-1 OS=Arabidopsis thaliana OX=3702 GN=At2g47380 PE=1 SV=1 && -	FAR1
832532	1285	680	762	1025	792	1155	592	740	698	91.9691	51.2694	55.7981	72.019	59.9726	70.8561	46.1607	43.9896	51.7517	971.622	679.375	0.516932	0.00380005	0.143221	658.654	924.316	-0.489203	0.068895	0.47064	948.488	930.304	0.027905	0.920751	0.999936	AT5G24610	NC_003076.8	8428078	8429253	+	801	protein_coding	cyclic AMP-responsive element-binding protein && - && -	-
822106	1183	661	848	971	892	955	748	851	619	31.2966	18.4215	22.9527	25.2183	24.967	21.6557	21.5589	18.6991	16.9642	931.016	741.16	0.328983	0.0737732	0.600942	718.425	912.774	-0.345738	0.16869	0.648236	908.98	918.905	-0.0160102	0.950154	0.999936	AT3G25150	NC_003074.8	9156822	9160100	-	2167	protein_coding	Nuclear transport factor 2 (NTF2) family protein with RNA binding (RRM-RBD-RNP motifs) domain-containing protein && sp|Q9FME2|NTF2_ARATH Nuclear transport factor 2 OS=Arabidopsis thaliana OX=3702 GN=NTF2 PE=1 SV=1 && PF02136:Nuclear transport factor 2 (NTF2) domain|PF00076:RNA recognition motif. (a.k.a. RRM, RBD, or RNP domain)	bHLH
826730	1666	1017	1350	814	338	812	665	496	570	51.0473	32.8268	42.3211	24.4854	10.9573	21.326	22.1989	12.6229	18.0927	634.833	591.694	0.102813	0.752829	0.991623	573.788	1368.33	-1.25502	4.99081e-06	0.00180206	619.973	1377.76	-1.15164	0.000567421	0.0771949	ACS6	NC_003075.7	6863979	6866116	+	1871	protein_coding	1-aminocyclopropane-1-carboxylic acid (acc) synthase 6 && sp|Q9SAR0|1A16_ARATH 1-aminocyclopropane-1-carboxylate synthase 6 OS=Arabidopsis thaliana OX=3702 GN=ACS6 PE=1 SV=2 && PF00155:Aminotransferase class I and II	M-type_MADS
828304	933	637	636	811	664	1045	1003	1077	917	48.5809	34.9409	33.8818	41.4562	36.5798	46.6398	56.898	46.5779	49.4634	820.947	1006.44	-0.292847	0.117167	0.706342	975.694	749.299	0.380421	0.0904917	0.524278	801.208	754.35	0.0871602	0.715189	0.999936	PUX3	NC_003075.7	11731149	11732674	-	1101	protein_coding	UBA/UBX domain protein && sp|Q9SUG6|PUX3_ARATH Plant UBX domain-containing protein 3 OS=Arabidopsis thaliana OX=3702 GN=PUX3 PE=1 SV=1 && PF00789:UBX domain|PF08059:SEP domain	C2H2
838685	776	817	909	787	863	1025	741	895	908	9.07528	10.0654	10.8765	9.0356	10.6782	10.2749	9.44122	8.69362	11.0005	879.376	853.647	0.0432576	0.814782	0.996315	827.666	852.412	-0.0429166	0.825741	0.963465	858.152	858.783	-0.00105402	0.995664	0.999936	AT1G20920	NC_003070.9	7285042	7289943	+	4902	protein_coding	P-loop containing nucleoside triphosphate hydrolases superfamily protein && sp|Q8H0U8|RH42_ARATH DEAD-box ATP-dependent RNA helicase 42 OS=Arabidopsis thaliana OX=3702 GN=RH42 PE=1 SV=2 && PF00270:DEAD/DEAH box helicase|PF00271:Helicase conserved C-terminal domain	bZIP
818892	991	890	742	974	703	820	858	931	807	39.6183	37.482	30.3495	38.2266	29.7349	28.0991	37.3699	30.9137	33.4215	823.563	871.711	-0.0816945	0.681688	0.984979	845.093	893.114	-0.0802023	0.691756	0.931613	804.347	899.327	-0.16121	0.484583	0.999936	AT2G42910	NC_003071.7	17856249	17858667	+	1434	protein_coding	Phosphoribosyltransferase family protein && sp|Q680A5|KPRS4_ARATH Ribose-phosphate pyrophosphokinase 4 OS=Arabidopsis thaliana OX=3702 GN=PRS4 PE=1 SV=2 && PF13793:N-terminal domain of ribose phosphate pyrophosphokinase|PF00156:Phosphoribosyl transferase domain	B3
834730	810	670	742	867	800	1079	912	1032	804	32.1803	28.0408	30.1602	33.8149	33.6267	36.7437	39.4741	34.0537	33.0896	899.185	919.561	-0.0317056	0.851891	0.998958	891.4	755.739	0.237766	0.198046	0.679577	877.587	761.132	0.205513	0.257499	0.999936	VAM3	NC_003076.8	19012021	19014110	-	1443	protein_coding	Syntaxin/t-SNARE family protein && sp|P93654|SYP22_ARATH Syntaxin-22 OS=Arabidopsis thaliana OX=3702 GN=SYP22 PE=1 SV=1 && PF05739:SNARE domain|PF14523:Syntaxin-like protein	Dof
838997	1443	739	676	933	772	852	744	844	708	48.2926	26.0537	23.1465	30.6535	27.3351	24.4405	27.1268	23.4604	24.5458	844.324	769.26	0.134472	0.455977	0.932174	745.744	968.532	-0.377412	0.207775	0.690175	824.469	974.549	-0.241507	0.446727	0.999936	RSZ21	NC_003070.9	8427257	8429498	-	1713	protein_coding	RS-containing zinc finger protein 21 && sp|O81127|RSZ21_ARATH Serine/arginine-rich splicing factor RSZ21 OS=Arabidopsis thaliana OX=3702 GN=RSZ21 PE=1 SV=1 && PF00076:RNA recognition motif. (a.k.a. RRM, RBD, or RNP domain)|PF00098:Zinc knuckle	B3
832849	552	602	893	796	751	1115	991	930	1080	33.5938	38.5947	55.6029	47.5574	48.3559	58.1637	65.7062	47.0092	68.0886	868.155	1017.94	-0.228539	0.285272	0.862154	987.111	697.042	0.501469	0.0580678	0.439226	847.137	702.506	0.270356	0.298952	0.999936	AT5G27860	NC_003076.8	9874718	9876500	-	942	protein_coding	hypothetical protein && - && -	-
840423	795	967	925	818	895	804	751	949	800	25.7493	32.994	30.6524	26.0097	30.6697	22.3208	26.5003	25.5296	26.8422	836.363	834.428	0.0027542	0.988407	0.999861	808.901	916.695	-0.180522	0.334171	0.789373	816.505	923.573	-0.178196	0.428313	0.999936	AT1G35340	NC_003070.9	12977668	12979947	+	1770	protein_coding	ATP-dependent protease La (LON) domain protein && - && PF02190:ATP-dependent protease La (LON) substrate-binding domain	M-type_MADS
839225	553	657	1056	564	1029	584	715	1862	683	28.2304	35.3319	55.1545	28.2654	55.5771	25.5541	39.7658	78.9498	36.1196	735.172	1039.5	-0.500855	0.175461	0.781044	1006.77	771.804	0.384078	0.278795	0.751476	717.505	778.005	-0.11729	0.755617	0.999936	RNS3	NC_003070.9	9292446	9293862	-	1123	protein_coding	ribonuclease 3 && sp|P42815|RNS3_ARATH Ribonuclease 3 OS=Arabidopsis thaliana OX=3702 GN=RNS3 PE=2 SV=1 && PF00445:Ribonuclease T2 family	bZIP
824019	1416	742	959	816	830	814	670	710	742	74.8178	41.3006	51.8424	42.3269	46.399	36.8657	38.5681	31.1587	40.614	814.999	715.551	0.188066	0.342165	0.895158	693.807	1056.36	-0.607102	0.0229149	0.30081	795.658	1063.36	-0.418819	0.127491	0.978298	NF-YC1	NC_003074.8	18008593	18010018	-	1085	protein_coding	nuclear factor Y%2C subunit C1 && sp|Q9SMP0|NFYC1_ARATH Nuclear transcription factor Y subunit C-1 OS=Arabidopsis thaliana OX=3702 GN=NFYC1 PE=1 SV=1 && PF00808:Histone-like transcription factor (CBF/NF-Y) and archaeal histone	NF-YC
818581	868	939	698	653	993	961	725	970	889	19.8094	22.575	16.2979	14.6302	23.9767	18.7989	18.0261	18.3867	21.0176	862.881	862.293	0.000703536	0.997536	0.999861	835.962	854.392	-0.0314744	0.879664	0.975617	841.841	860.461	-0.0317584	0.904119	0.999936	COI1	NC_003071.7	16672493	16675864	-	2512	protein_coding	RNI-like superfamily protein && sp|O04197|COI1_ARATH Coronatine-insensitive protein 1 OS=Arabidopsis thaliana OX=3702 GN=COI1 PE=1 SV=1 && PF18511:F-box|PF18791:Transport inhibitor response 1 protein domain	FAR1
820710	716	1149	1003	657	622	828	900	933	886	12.6572	21.3971	18.1406	11.4018	11.6333	12.5462	17.3332	13.6989	16.2251	690.17	915.99	-0.407377	0.0236241	0.37991	888.092	980.509	-0.14309	0.562319	0.892739	673.574	988.102	-0.552544	0.0289078	0.649493	MSL5	NC_003074.8	4970944	4974534	-	3243	protein_coding	mechanosensitive channel of small conductance-like 5 && sp|Q9LH74|MSL5_ARATH Mechanosensitive ion channel protein 5 OS=Arabidopsis thaliana OX=3702 GN=MSL5 PE=2 SV=1 && PF00924:Mechanosensitive ion channel	-
838859	712	354	2030	616	193	476	1717	596	998	15.5913	8.16612	45.4803	13.2424	4.47145	8.9344	40.9623	10.84	22.6393	416.825	1164.62	-1.48158	0.00107947	0.0622896	1129.71	1048.32	0.107741	0.8989	0.980675	407.305	1057.26	-1.37599	0.0147763	0.491464	PATL2	NC_003070.9	7955445	7958564	-	2618	protein_coding	PATELLIN 2 && sp|Q56ZI2|PATL2_ARATH Patellin-2 OS=Arabidopsis thaliana OX=3702 GN=PATL2 PE=1 SV=2 && PF03765:CRAL/TRIO, N-terminal domain|PF00650:CRAL/TRIO domain	bHLH
842891	828	746	688	1130	844	1318	682	776	680	14.428	13.6938	12.2656	19.3303	15.5599	19.6855	12.9471	11.231	12.2748	1073.71	716.822	0.583874	0.00142345	0.0750977	694.932	770.08	-0.148703	0.422365	0.838668	1048.1	775.518	0.434847	0.0324724	0.675361	RK2	NC_003070.9	24472873	24476891	+	3290	protein_coding	receptor kinase 2 && sp|Q9S972|SD16_ARATH Receptor-like serine/threonine-protein kinase SD1-6 OS=Arabidopsis thaliana OX=3702 GN=SD16 PE=1 SV=2 && -	MIKC_MADS
821519	1098	967	1514	845	443	861	451	971	541	23.3482	21.6615	32.9384	17.6398	9.96654	15.6932	10.4482	17.1495	11.9173	697.83	636.832	0.131427	0.642589	0.980677	617.04	1217.02	-0.978863	0.000270716	0.0245683	681.42	1226.3	-0.84733	0.00396939	0.270882	DWF1	NC_003074.8	6879524	6882315	-	2696	protein_coding	cell elongation protein / DWARF1 / DIMINUTO (DIM) && sp|Q39085|DIM_ARATH Delta(24)-sterol reductase OS=Arabidopsis thaliana OX=3702 GN=DIM PE=1 SV=2 && PF01565:FAD binding domain	-
831021	909	774	802	751	783	1097	746	1077	752	15.8058	14.1776	14.2676	12.8197	14.4047	16.3499	14.132	15.5542	13.5457	859.405	851.981	0.0124713	0.945605	0.999861	825.762	845.464	-0.0336417	0.849616	0.96942	838.525	851.471	-0.0218267	0.911987	0.999936	AT5G11490	NC_003076.8	3671699	3676452	+	3297	protein_coding	adaptin family protein && sp|Q9LDK9|APBLA_ARATH Beta-adaptin-like protein A OS=Arabidopsis thaliana OX=3702 GN=BETAA-AD PE=1 SV=1 && PF01602:Adaptin N terminal region|PF09066:Beta2-adaptin appendage, C-terminal sub-domain	-
818224	832	924	1015	771	947	727	653	1012	803	9.88138	11.5605	12.3335	8.98944	11.8996	7.40091	8.44927	9.98284	9.87961	816.85	816.867	-0.00109232	0.99616	0.999861	791.799	944.426	-0.253865	0.186127	0.666763	797.455	951.538	-0.255458	0.308688	0.999936	DML1	NC_003071.7	15307907	15314807	-	4827	protein_coding	demeter-like 1 && sp|Q9SJQ6|ROS1_ARATH DNA glycosylase/AP lyase ROS1 OS=Arabidopsis thaliana OX=3702 GN=ROS1 PE=1 SV=2 && PF15629:Permuted single zf-CXXC unit|PF15628:RRM in Demeter	C2H2
816863	928	636	779	872	879	951	814	1063	758	40.767	29.4326	35.0125	37.6064	40.8544	35.8095	38.9581	38.7859	34.4953	891.916	875.497	0.0262852	0.874968	0.998958	848.593	795.68	0.0928161	0.650188	0.921087	870.642	801.229	0.119465	0.575206	0.999936	ATRER1C1	NC_003071.7	9917443	9919379	+	1305	protein_coding	Rer1 family protein && sp|Q9ZWI7|RER1C_ARATH Protein RER1C OS=Arabidopsis thaliana OX=3702 GN=RER1C PE=2 SV=1 && PF03248:Rer1 family	AP2
831118	848	822	930	890	904	838	727	931	788	10.5799	10.8036	11.8712	10.9008	11.9328	8.96162	9.88171	9.64751	10.1846	873.785	816.087	0.0980079	0.59507	0.971616	791.122	885.267	-0.162389	0.340425	0.793926	853.117	891.801	-0.0645256	0.754814	0.999936	TPR16	NC_003076.8	4027974	4034682	-	4595	protein_coding	Heat shock protein DnaJ with tetratricopeptide repeat-containing protein && sp|Q99615|DNJC7_HUMAN DnaJ homolog subfamily C member 7 OS=Homo sapiens OX=9606 GN=DNAJC7 PE=1 SV=2 && PF00226:DnaJ domain	MYB_related
839902	554	741	730	553	999	961	1051	1193	891	14.967	21.0889	20.1778	14.6668	28.5549	22.2539	30.9343	26.7699	24.9364	831.532	1048.16	-0.334174	0.20182	0.801486	1016.03	691.225	0.555683	0.0104842	0.212497	811.054	696.513	0.219546	0.465203	0.999936	INT2	NC_003070.9	10632720	10635581	-	2122	protein_coding	inositol transporter 2 && sp|Q9C757|INT2_ARATH Probable inositol transporter 2 OS=Arabidopsis thaliana OX=3702 GN=INT2 PE=1 SV=1 && PF00083:Sugar (and other) transporter	B3
843222	952	1026	956	1108	599	740	650	957	684	9.98113	11.3318	10.2548	11.4043	6.64445	6.65015	7.42452	8.33364	7.42898	807.131	757.85	0.090538	0.721315	0.990081	734.538	1000.18	-0.444753	0.0118423	0.224827	788.699	1007.5	-0.353313	0.200908	0.999936	PHYLLO	NC_003070.9	25896854	25906714	+	5468	protein_coding	2-oxoglutarate decarboxylase/hydro-lyase/magnesium ion-binding protein && sp|Q15KI9|PHYLO_ARATH Protein PHYLLO, chloroplastic OS=Arabidopsis thaliana OX=3702 GN=PHYLLO PE=2 SV=2 && PF13378:Enolase C-terminal domain-like|PF16582:Middle domain of thiamine pyrophosphate|PF00561:alpha/beta hydrolase fold|PF02775:Thiamine pyrophosphate enzyme, C-terminal TPP binding domain|PF02776:Thiamine pyrophosphate enzyme, N-terminal TPP binding domain	MYB
821508	213	389	33	3818	1912	1225	35	41	6	8.41557	16.1906	1.33396	148.089	79.9247	41.4855	1.50655	1.34545	0.245576	2336.01	26.8662	6.44071	1.05729e-14	7.47504e-12	26.0215	218.399	-3.06828	0.00508924	0.147546	2284.94	219.854	3.37761	0.000650089	0.0825809	BCAT4	NC_003074.8	6846969	6849582	-	1451	protein_coding	branched-chain aminotransferase4 && sp|Q9LE06|BCAT4_ARATH Methionine aminotransferase BCAT4 OS=Arabidopsis thaliana OX=3702 GN=BCAT4 PE=1 SV=1 && PF01063:Amino-transferase class IV	MYB_related
838746	962	897	904	962	693	746	716	1071	720	30.8964	30.3484	29.7048	30.3314	23.5481	20.5366	25.0529	28.5695	23.955	794.123	827.721	-0.0605376	0.774232	0.994176	802.216	940.729	-0.22918	0.193687	0.675348	775.69	947.505	-0.288982	0.196869	0.999936	AT1G21480	NC_003070.9	7518946	7521552	-	1785	protein_coding	Exostosin family protein && sp|Q9FLA5|ARAD2_ARATH Probable arabinosyltransferase ARAD2 OS=Arabidopsis thaliana OX=3702 GN=ARAD2 PE=1 SV=1 && PF03016:Exostosin family	NAC
28717438	904	856	782	807	845	996	741	950	790	40.679	40.5776	36.0026	35.65	40.2298	38.4165	36.3272	35.5063	36.8264	871.002	827.432	0.0740532	0.644232	0.980677	802.108	865.749	-0.110269	0.523375	0.877536	850.059	871.915	-0.0367004	0.841435	0.999936	AT1G79985	NC_003070.9	30084114	30085601	+	1274	protein_coding	structural molecules protein && sp|Q55E69|SYS1_DICDI Protein SYS1 homolog OS=Dictyostelium discoideum OX=44689 GN=sys1 PE=3 SV=1 && PF09801:Integral membrane protein S linking to the trans Golgi network	-
834644	740	735	904	845	689	876	931	1122	829	36.3835	38.0689	45.4744	40.7863	35.8411	36.9176	49.8694	45.819	42.2238	791.699	961.156	-0.279653	0.0995191	0.664422	931.667	810.003	0.201772	0.291568	0.760188	772.937	816.083	-0.0783473	0.69466	0.999936	AT5G46030	NC_003076.8	18670051	18671461	+	1166	protein_coding	transcription elongation factor-like protein && sp|Q8LEF3|ELOF1_ARATH Transcription elongation factor 1 homolog OS=Arabidopsis thaliana OX=3702 GN=At5g46030 PE=2 SV=1 && PF05129:Transcription elongation factor Elf1 like	C2H2
844096	561	623	832	741	820	1030	906	1246	911	19.8895	23.268	30.1794	25.7907	30.7584	31.3008	34.9946	36.691	33.4588	849.787	1016.24	-0.258188	0.134945	0.730736	985.021	686.751	0.520525	0.0168187	0.261249	829.194	692.069	0.260904	0.275819	0.999936	AT1G77610	NC_003070.9	29165170	29167773	+	1617	protein_coding	EamA-like transporter family protein && sp|Q9C521|UGAL1_ARATH UDP-galactose transporter 1 OS=Arabidopsis thaliana OX=3702 GN=UDP-GALT1 PE=2 SV=1 && PF03151:Triose-phosphate Transporter family	GRF
819617	1237	735	728	993	687	807	650	1020	811	44.1566	27.6391	26.5878	34.7984	25.9461	24.692	25.2785	30.2417	29.99	820.289	820.866	-0.0015408	0.994095	0.999861	795.673	916.075	-0.203183	0.427498	0.840714	801.21	922.05	-0.202895	0.476606	0.999936	AT3G04600	NC_003074.8	1242929	1246211	+	1606	protein_coding	Nucleotidylyl transferase superfamily protein && sp|Q9SR15|SYWC_ARATH Tryptophan--tRNA ligase, cytoplasmic OS=Arabidopsis thaliana OX=3702 GN=At3g04600 PE=2 SV=1 && PF00579:tRNA synthetases class I (W and Y)	MYB
837410	837	458	985	1243	679	971	861	946	686	25.6051	14.7597	30.8293	37.3299	21.9766	25.4611	28.6957	24.0366	21.7398	949.475	834.159	0.187083	0.4464	0.928834	808.578	772.728	0.0651301	0.823047	0.962906	927.557	778.402	0.252833	0.450692	0.999936	AT1G08890	NC_003070.9	2848149	2852270	+	1874	protein_coding	Major facilitator superfamily protein && sp|Q9SCW7|ERDL1_ARATH Sugar transporter ERD6-like 1 OS=Arabidopsis thaliana OX=3702 GN=SUGTL4 PE=2 SV=2 && PF00083:Sugar (and other) transporter	GRAS
842686	925	550	742	896	724	1363	786	948	729	34.323	21.4989	28.169	32.6389	28.423	43.3506	31.7744	29.2167	28.0221	964.858	822.005	0.231991	0.277102	0.856346	796.81	752.037	0.0831193	0.718528	0.940125	941.396	757.206	0.314397	0.248336	0.999936	AT1G63830	NC_003070.9	23685093	23687374	+	1545	protein_coding	PLAC8 family protein && - && -	-
828126	892	801	825	920	926	888	557	1072	781	31.0298	29.3533	29.3625	31.4186	34.0811	26.4779	21.1097	30.9734	28.1446	906.56	790.326	0.196733	0.364198	0.903451	765.973	857.039	-0.161258	0.44872	0.848869	885.09	863.188	0.0356033	0.856629	0.999936	UNE12	NC_003075.7	1137487	1140540	-	1648	protein_coding	basic helix-loop-helix (bHLH) DNA-binding superfamily protein && sp|O22768|UNE12_ARATH Transcription factor UNE12 OS=Arabidopsis thaliana OX=3702 GN=UNE12 PE=1 SV=2 && PF00010:Helix-loop-helix DNA-binding domain	bHLH
818852	858	726	583	1091	883	1098	632	817	972	18.2448	16.2629	12.6837	22.7751	19.8656	20.0129	14.6413	14.4296	21.4116	1010.07	813.474	0.312663	0.150833	0.753833	788.817	737.537	0.0966406	0.702062	0.934663	986.179	742.578	0.409232	0.0660752	0.837045	AT2G42520	NC_003071.7	17704741	17709060	+	2696	protein_coding	P-loop containing nucleoside triphosphate hydrolases superfamily protein && sp|Q84W89|RH37_ARATH DEAD-box ATP-dependent RNA helicase 37 OS=Arabidopsis thaliana OX=3702 GN=RH37 PE=2 SV=2 && PF00271:Helicase conserved C-terminal domain|PF00270:DEAD/DEAH box helicase	bZIP
836106	366	602	569	843	873	1027	901	1574	905	29.9319	51.8633	47.6092	67.6808	75.5365	71.9914	80.2768	106.915	76.6712	902.378	1105.66	-0.293961	0.138536	0.737193	1071.41	525.397	1.02866	0.000123187	0.0163711	880.702	529.52	0.734173	0.00540482	0.324705	AT5G59845	NC_003076.8	24111304	24112100	+	701	protein_coding	Gibberellin-regulated family protein && sp|Q8LFM2|GASAA_ARATH Gibberellin-regulated protein 10 OS=Arabidopsis thaliana OX=3702 GN=GASA10 PE=2 SV=1 && -	-
829843	835	827	708	1043	724	1496	491	836	699	39.4311	41.1404	34.2067	48.3528	36.1727	60.5537	25.2607	32.7898	34.1948	1053.29	669.384	0.654165	0.00738082	0.218368	648.857	807.551	-0.315096	0.135503	0.606293	1027.81	813.3	0.338266	0.180795	0.999936	RAP2.10	NC_003075.7	17388649	17389862	+	1214	protein_coding	related to AP2 10 && sp|Q9SW63|RA210_ARATH Ethylene-responsive transcription factor RAP2-10 OS=Arabidopsis thaliana OX=3702 GN=RAP2-10 PE=2 SV=1 && PF00847:AP2 domain	ERF
816507	734	782	1145	688	732	768	1028	1010	769	17.281	19.395	27.5806	15.9018	18.2336	15.4985	26.368	19.7503	18.7555	722.905	944.158	-0.385076	0.0622055	0.564586	915.266	906.029	0.0142922	0.955181	0.991064	705.624	913.091	-0.372091	0.13707	0.991024	AT2G19880	NC_003071.7	8581088	8585500	+	2435	protein_coding	Nucleotide-diphospho-sugar transferases superfamily protein && - && PF13506:Glycosyl transferase family 21	B3
834298	837	712	836	755	984	1031	649	944	908	13.6202	12.2053	13.9184	12.0612	16.9412	14.3805	11.5058	12.7588	15.3065	914.412	833.273	0.133804	0.529657	0.956115	807.849	811.261	-0.00616661	0.975348	0.994843	892.24	817.135	0.12657	0.557941	0.999936	PAH2	NC_003076.8	17185440	17189978	-	3523	protein_coding	phosphatidic acid phosphohydrolase 2 && sp|Q9FMN2|PAH2_ARATH Phosphatidate phosphatase PAH2 OS=Arabidopsis thaliana OX=3702 GN=PAH2 PE=1 SV=1 && PF08235:LNS2 (Lipin/Ned1/Smp2)|PF04571:lipin, N-terminal conserved region|PF16876:Lipin/Ned1/Smp2 multi-domain protein middle domain	-
836238	678	728	766	936	536	1107	849	1315	738	42.2487	47.7887	48.8357	57.259	35.3376	59.1273	57.6372	68.0595	47.6398	834.563	953.229	-0.191639	0.450698	0.930503	923.714	740.183	0.320222	0.127524	0.594961	814.694	745.69	0.128256	0.624058	0.999936	AT5G61170	NC_003076.8	24611032	24612564	+	920	protein_coding	Ribosomal protein S19e family protein && sp|Q9FNP8|RS193_ARATH 40S ribosomal protein S19-3 OS=Arabidopsis thaliana OX=3702 GN=RPS19C PE=2 SV=1 && PF01090:Ribosomal protein S19e	NAC
815070	679	842	771	916	524	1175	733	1318	690	40.4217	52.8041	46.9596	53.5334	33.0039	59.9569	47.5402	65.1689	42.5524	843.506	893.764	-0.0834984	0.761143	0.992861	865.997	782.135	0.147844	0.531759	0.880122	823.302	787.988	0.0638804	0.820035	0.999936	AT2G05220	NC_003071.7	1894349	1896050	-	963	protein_coding	Ribosomal S17 family protein && sp|Q9SJ36|RS172_ARATH 40S ribosomal protein S17-2 OS=Arabidopsis thaliana OX=3702 GN=RPS17B PE=2 SV=3 && PF00833:Ribosomal S17	G2-like
839070	1019	812	771	904	974	823	612	866	864	22.8284	19.1632	17.6718	19.8817	23.086	15.8037	14.937	16.1138	20.0514	899.519	781.637	0.202139	0.360528	0.901781	757.816	884.942	-0.2239	0.299723	0.766051	878.257	891.063	-0.0214796	0.927539	0.999936	AT1G24560	NC_003070.9	8702361	8705879	+	2559	protein_coding	paramyosin && - && -	-
824115	1114	784	787	779	553	1406	521	916	785	32.4843	24.0832	23.4794	22.3002	17.0609	35.1423	16.5515	22.1852	23.7131	876.101	733.884	0.255979	0.377332	0.909609	711.391	912.212	-0.358427	0.133572	0.604154	854.548	918.408	-0.103417	0.740515	0.999936	NAC062	NC_003074.8	18362443	18364959	-	1966	protein_coding	NAC domain containing protein 62 && sp|Q9SCK6|NAC62_ARATH NAC domain-containing protein 62 OS=Arabidopsis thaliana OX=3702 GN=NAC062 PE=1 SV=1 && PF02365:No apical meristem (NAM) protein	NAC
824208	635	813	955	837	679	1074	704	1460	488	43.9658	59.2983	67.6503	56.892	49.7393	63.7385	53.1038	83.9602	35.0019	843.654	851.694	-0.0143256	0.962497	0.999861	824.914	819.588	0.0101406	0.975264	0.994809	823.378	825.963	-0.00409465	0.986616	0.999936	MES10	NC_003074.8	18717392	18718396	-	828	protein_coding	methylesterase && sp|Q8S9K8|MES10_ARATH Methylesterase 10 OS=Arabidopsis thaliana OX=3702 GN=MES10 PE=2 SV=1 && PF12697:Alpha/beta hydrolase family	C2H2
818582	909	935	874	792	799	822	847	849	815	13.6992	14.8441	13.4762	11.7176	12.7399	10.6184	13.9068	10.6272	12.7239	798.034	847.092	-0.0857054	0.652798	0.980677	821.305	926.221	-0.174192	0.367771	0.81046	779.054	932.944	-0.260479	0.166352	0.999936	AT2G39950	NC_003071.7	16676542	16680503	-	3804	protein_coding	flocculation protein && - && -	-
836673	704	758	803	764	785	910	923	1003	990	33.6608	38.1796	39.2819	35.8616	39.711	37.295	48.0802	39.8321	49.0363	809.454	981.419	-0.277418	0.114811	0.702727	951.547	771.877	0.301383	0.114869	0.573204	790.039	777.628	0.0227783	0.90274	0.999936	AT5G65480	NC_003076.8	26176021	26177917	+	1199	protein_coding	hypothetical protein && - && -	-
825483	623	596	743	722	732	1220	1144	991	867	31.2474	31.4907	38.1276	35.5506	38.8441	52.4495	62.512	41.2837	45.0479	867.336	1016.81	-0.228367	0.348198	0.896758	985.824	667.837	0.561197	0.0159245	0.256087	846.069	672.826	0.331046	0.165784	0.999936	GPX5	NC_003074.8	23309737	23311397	+	1143	protein_coding	glutathione peroxidase 5 && sp|Q9LYB4|GPX5_ARATH Probable glutathione peroxidase 5 OS=Arabidopsis thaliana OX=3702 GN=GPX5 PE=1 SV=1 && PF00255:Glutathione peroxidase	GATA
828595	924	1173	760	1115	752	678	689	985	562	47.9816	64.1669	40.3777	56.841	41.3151	30.1779	38.9793	42.4833	30.2321	846.866	737.079	0.199601	0.456016	0.932174	714.287	975.994	-0.449863	0.0721108	0.480411	827.524	983.012	-0.248643	0.417423	0.999936	AT4G24930	NC_003075.7	12821178	12822497	-	1104	protein_coding	thylakoid lumenal 17.9 kDa protein%2C chloroplast && sp|Q9SW33|TL1Y_ARATH Thylakoid lumenal 17.9 kDa protein, chloroplastic OS=Arabidopsis thaliana OX=3702 GN=At4g24930 PE=1 SV=1 && -	-
839001	799	776	832	798	882	981	684	1025	859	12.1179	12.398	12.9101	11.8814	14.1526	12.7528	11.3018	12.9117	13.4959	877.023	852.012	0.0412242	0.816421	0.996315	825.91	819.658	0.0112306	0.949743	0.989875	855.927	825.662	0.051731	0.778898	0.999936	GAMMA-ADAPTIN_1	NC_003070.9	8441073	8447681	+	3780	protein_coding	gamma-adaptin 1 && sp|Q84K16|AP1G1_ARATH AP-1 complex subunit gamma-1 OS=Arabidopsis thaliana OX=3702 GN=GAMMA-ADR PE=1 SV=1 && PF02883:Adaptin C-terminal domain|PF01602:Adaptin N terminal region	SBP
843610	831	404	1635	833	332	393	1840	498	865	21.6349	11.0802	43.5509	21.2904	9.14495	8.77007	52.1896	10.7687	23.3292	515.704	1135.4	-1.13843	0.122836	0.716382	1101.4	971.803	0.180422	0.823147	0.962906	504.282	979.618	-0.95814	0.0543303	0.793946	AT1G72790	NC_003070.9	27394598	27396799	+	2202	protein_coding	hydroxyproline-rich glycoprotein family protein && - && PF05553:Cotton fibre expressed protein	-
821419	979	680	778	842	867	936	716	1007	819	21.6364	15.8315	17.5916	18.2683	20.2726	17.731	17.2396	18.4846	18.7506	873.078	844.63	0.0472109	0.774185	0.994176	818.745	827.749	-0.0158139	0.937476	0.987305	852.223	833.474	0.0317026	0.881621	0.999936	AT3G18860	NC_003074.8	6501668	6508553	+	2594	protein_coding	transducin family protein / WD-40 repeat family protein && sp|Q9Y263|PLAP_HUMAN Phospholipase A-2-activating protein OS=Homo sapiens OX=9606 GN=PLAA PE=1 SV=2 && PF08324:PUL domain|PF09070:PFU (PLAA family ubiquitin binding)	C3H
830106	836	819	792	824	828	1051	658	924	892	26.435	27.2815	25.6226	25.5791	27.7008	28.4861	22.6679	24.2675	29.2192	886.707	825.257	0.103789	0.570561	0.967061	800.085	833.512	-0.0591244	0.757166	0.94843	865.355	839.536	0.043831	0.803234	0.999936	AT4G39520	NC_003075.7	18370865	18374239	-	1813	protein_coding	GTP-binding protein-like protein && sp|Q9SVA6|DRG3_ARATH Developmentally-regulated G-protein 3 OS=Arabidopsis thaliana OX=3702 GN=DRG3 PE=1 SV=1 && PF16897:C-terminal region of MMR_HSR1 domain|PF02824:TGS domain|PF01926:50S ribosome-binding GTPase	MYB_related
831541	992	856	788	809	836	1044	699	800	797	11.9149	10.8309	9.68348	9.53922	10.6237	10.7482	9.1468	7.98086	9.91673	882.527	771.524	0.194667	0.274974	0.855378	748.039	897.108	-0.262778	0.182164	0.664115	861.253	903.387	-0.0688948	0.720353	0.999936	DOT2	NC_003076.8	5515707	5522261	-	4773	protein_coding	SART-1 family && sp|Q9LFE0|DOT2_ARATH SART-1 family protein DOT2 OS=Arabidopsis thaliana OX=3702 GN=DOT2 PE=1 SV=1 && -	MYB
818858	1149	482	2106	588	237	649	1330	490	587	23.3005	10.2968	43.6947	11.706	5.08491	11.281	29.3839	8.25318	12.3314	474.353	844.156	-0.830487	0.0600012	0.558844	818.717	1264.51	-0.627367	0.409024	0.832004	463.162	1274.55	-1.46007	0.00274537	0.208766	TTL3	NC_003071.7	17728479	17731836	+	2827	protein_coding	tetratricopetide-repeat thioredoxin-like 3 && sp|Q9SIN1|TTL3_ARATH Inactive TPR repeat-containing thioredoxin TTL3 OS=Arabidopsis thaliana OX=3702 GN=TTL3 PE=1 SV=2 && PF00085:Thioredoxin	-
824399	531	1063	677	603	974	893	745	1057	1075	14.4547	30.4829	18.855	16.1144	28.0518	20.8363	22.0944	23.8983	30.3146	819.193	960.546	-0.229973	0.362566	0.902767	931.289	778.4	0.258859	0.387846	0.822434	799.201	784.399	0.0269312	0.937078	0.999936	SPP2	NC_003074.8	19406853	19409457	+	2106	protein_coding	sucrose-6F-phosphate phosphohydrolase 2 && sp|Q93XN8|SPP3B_ARATH Probable sucrose-phosphatase 3b OS=Arabidopsis thaliana OX=3702 GN=SPP3B PE=2 SV=1 && PF08472:Sucrose-6-phosphate phosphohydrolase C-terminal|PF05116:Sucrose-6F-phosphate phosphohydrolase	EIL
819959	684	665	846	848	691	1155	845	1144	739	34.9179	35.7622	44.1863	42.4983	37.3215	50.5394	46.9959	48.5062	39.0811	875.546	903.39	-0.0448261	0.822219	0.996346	875.553	747.193	0.228955	0.258574	0.737911	854.416	752.809	0.183146	0.412473	0.999936	p24beta2	NC_003074.8	2455239	2456918	+	1123	protein_coding	emp24/gp25L/p24 family/GOLD family protein && sp|Q9S7M9|P24B2_ARATH Transmembrane emp24 domain-containing protein p24beta2 OS=Arabidopsis thaliana OX=3702 GN=At3g07680 PE=1 SV=1 && PF01105:emp24/gp25L/p24 family/GOLD	HSF
831918	956	739	1152	788	698	910	659	993	722	30.0802	24.495	37.0852	24.3407	23.2363	24.5426	22.5902	25.9509	23.5337	785.865	784.948	0.00121662	0.994106	0.999861	760.808	967.325	-0.346216	0.114148	0.573035	767.089	974.52	-0.345301	0.126776	0.978298	AT5G01020	NC_003076.8	5917	8467	-	1822	protein_coding	Protein kinase superfamily protein && sp|Q8GXZ3|PBL8_ARATH Probable serine/threonine-protein kinase PBL8 OS=Arabidopsis thaliana OX=3702 GN=PBL8 PE=1 SV=1 && PF07714:Protein tyrosine kinase	HD-ZIP
831976	1031	792	813	784	785	1018	779	911	702	32.6191	26.3967	26.3166	24.3508	26.2768	27.6069	26.8511	23.9393	23.0081	847.946	799.272	0.0857635	0.61517	0.974714	774.782	896.151	-0.210291	0.281399	0.753244	827.505	902.376	-0.124935	0.529293	0.999936	FASS	NC_003076.8	6174972	6178401	+	1812	protein_coding	tonneau 2 (TON2) && sp|Q9FEE2|TON2_ARATH Probable serine/threonine-protein phosphatase 2A regulatory subunit B'' subunit TON2 OS=Arabidopsis thaliana OX=3702 GN=TON2 PE=1 SV=1 && -	-
831115	1233	730	821	876	798	886	706	870	692	12.2485	7.6393	8.34428	8.54297	8.38711	7.54415	7.64077	7.17826	7.12126	844.672	756.807	0.158321	0.333807	0.889787	733.626	944.466	-0.364706	0.12453	0.588761	824.649	950.752	-0.205597	0.410175	0.999936	AT5G12400	NC_003076.8	4013424	4021591	+	5771	protein_coding	PHD-finger and DNA binding domain-containing protein && sp|F4JYC8|PTM_ARATH DDT domain-containing protein PTM OS=Arabidopsis thaliana OX=3702 GN=PTM PE=1 SV=1 && PF00628:PHD-finger|PF02791:DDT domain	MYB_related
841478	664	678	655	699	1002	1168	752	1068	920	20.2265	21.7566	20.4135	20.9032	32.293	30.4966	24.9564	27.0211	29.0315	942.501	911.281	0.048503	0.82549	0.996563	883.395	680.438	0.376743	0.0331376	0.35388	919.367	685.393	0.42374	0.0751728	0.861505	AT1G50570	NC_003070.9	18726235	18728369	-	1882	protein_coding	Calcium-dependent lipid-binding (CaLB domain) family protein && - && PF00168:C2 domain	-
816603	947	539	873	805	1008	886	816	942	790	40.1258	24.0587	37.8454	33.4853	45.188	32.1784	37.6683	33.1516	34.6762	897.228	853.139	0.0723641	0.722091	0.990081	827.055	799.852	0.0478468	0.844858	0.968563	875.743	805.477	0.12018	0.666204	0.999936	AT2G20740	NC_003071.7	8935537	8937554	+	1353	protein_coding	Tetraspanin family protein && sp|Q940P5|TET19_ARATH Tetraspanin-19 OS=Arabidopsis thaliana OX=3702 GN=TOM2AH3 PE=2 SV=1 && PF00335:Tetraspanin family	GeBP
821380	588	854	802	837	981	882	857	882	923	20.8985	31.9746	29.1633	29.2043	36.8888	26.8697	33.1841	26.0367	33.9836	896.963	898.552	-0.00246925	0.990662	0.999861	871.252	766.502	0.184433	0.438164	0.845179	875.558	772.404	0.180618	0.480177	0.999936	AT3G18500	NC_003074.8	6352447	6355463	+	1613	protein_coding	DNAse I-like superfamily protein && sp|Q9LS39|CCR4C_ARATH Carbon catabolite repressor protein 4 homolog 3 OS=Arabidopsis thaliana OX=3702 GN=CCR4-3 PE=2 SV=2 && PF03372:Endonuclease/Exonuclease/phosphatase family	CO-like
836734	767	586	819	767	753	1217	1020	1001	674	51.4281	41.3917	56.1842	50.4876	53.4182	69.9443	74.5105	55.7467	46.8161	889.179	904.894	-0.0245293	0.918775	0.999446	877.131	738.048	0.248658	0.31157	0.773177	867.469	743.428	0.222961	0.347545	0.999936	STR16	NC_003076.8	26410344	26411355	+	855	protein_coding	sulfurtransferase protein 16 && sp|Q39129|STR16_ARATH Thiosulfate sulfurtransferase 16, chloroplastic OS=Arabidopsis thaliana OX=3702 GN=STR16 PE=1 SV=2 && PF00581:Rhodanese-like domain	-
3768938	1173	628	811	630	1020	923	870	825	720	36.3102	20.4786	25.6848	19.145	33.4056	24.49	29.3401	21.2111	23.0884	853.803	815.123	0.0669998	0.79278	0.995635	790.263	885.361	-0.164536	0.539729	0.883948	832.978	891.256	-0.097932	0.751685	0.999936	CYP71B18	NC_003074.8	9570250	9572101	-	1852	transcribed_pseudogene	pseudogene of cytochrome P450%2C family 71%2C subfamily B%2C polypeptide 19~AT3G26165.2 && sp|Q9LTM6|C71BH_ARATH Cytochrome P450 71B17 OS=Arabidopsis thaliana OX=3702 GN=CYP71B17 PE=3 SV=1 && -	GeBP
842747	590	1207	883	1088	537	720	493	1440	638	12.2462	26.3916	18.7514	22.1698	11.7926	12.8096	11.1482	24.825	13.7183	771.993	820.501	-0.0887747	0.796181	0.995635	794.762	918.216	-0.207426	0.564474	0.893349	754.412	925.419	-0.294672	0.413126	0.999936	GH9C2	NC_003070.9	23911024	23915236	+	2762	protein_coding	glycosyl hydrolase 9C2 && sp|Q42059|GUN6_ARATH Endoglucanase 6 OS=Arabidopsis thaliana OX=3702 GN=At1g64390 PE=2 SV=2 && PF09478:Carbohydrate binding domain CBM49|PF00759:Glycosyl hydrolase family 9	WRKY
836366	1210	804	673	922	732	915	737	833	770	40.7805	28.5452	23.2064	30.5058	26.1016	26.4329	27.0612	23.318	26.8836	844.632	785.52	0.10528	0.547895	0.961025	761.565	912.629	-0.261459	0.304152	0.768555	824.68	918.579	-0.155693	0.557838	0.999936	AT5G62460	NC_003076.8	25074782	25077398	+	1701	protein_coding	RING/FYVE/PHD zinc finger superfamily protein && - && PF12906:RING-variant domain|PF12428:Protein of unknown function (DUF3675)	C2H2
816781	814	647	780	872	879	940	712	1002	947	20.9544	17.5455	20.5433	22.037	23.9403	20.7413	19.9684	21.4239	25.2541	888.678	887.141	0.00220173	0.990307	0.999861	860.065	761.877	0.17472	0.376274	0.814509	867.496	767.343	0.176556	0.360841	0.999936	PFK5	NC_003071.7	9545283	9548640	+	2227	protein_coding	phosphofructokinase 5 && sp|Q8VYN6|PFKA5_ARATH ATP-dependent 6-phosphofructokinase 5, chloroplastic OS=Arabidopsis thaliana OX=3702 GN=PFK5 PE=1 SV=1 && PF00365:Phosphofructokinase	HSF
821458	901	905	716	997	666	1078	676	835	818	17.9102	18.9511	14.5618	19.4561	14.0068	18.3676	14.6398	13.7861	16.8446	893.754	780.363	0.196503	0.333838	0.889787	756.588	859.574	-0.184418	0.367467	0.810447	872.575	865.643	0.0118598	0.95909	0.999936	AT3G19240	NC_003074.8	6664044	6667021	+	2884	protein_coding	Vacuolar import/degradation%2C Vid27-related protein && sp|P40781|CYPR4_CYNCA Protein CYPRO4 OS=Cynara cardunculus OX=4265 GN=CYPRO4 PE=2 SV=1 && PF08553:VID27 C-terminal WD40-like domain	-
825026	804	555	745	984	899	1006	707	1036	855	17.4526	12.6913	16.5457	20.9692	20.6468	18.7179	16.7199	18.6785	19.2265	952.93	862.307	0.14361	0.386954	0.913497	835.883	714.477	0.2264	0.275878	0.749517	930.325	719.545	0.370292	0.0840968	0.888605	AT3G58570	NC_003074.8	21656484	21660812	+	2641	protein_coding	P-loop containing nucleoside triphosphate hydrolases superfamily protein && sp|Q9M2F9|RH52_ARATH DEAD-box ATP-dependent RNA helicase 52 OS=Arabidopsis thaliana OX=3702 GN=RH52 PE=1 SV=1 && PF00270:DEAD/DEAH box helicase|PF00271:Helicase conserved C-terminal domain	Whirly
818443	941	793	1188	742	728	748	836	788	826	33.6533	29.8759	43.469	26.0511	27.546	22.9296	32.5729	23.4069	30.6019	733.671	829.519	-0.176654	0.385575	0.912372	804.33	993.423	-0.305379	0.194115	0.676194	716.261	1000.88	-0.483118	0.0352149	0.687132	AT2G38610	NC_003071.7	16147106	16149934	-	1603	protein_coding	RNA-binding KH domain-containing protein && sp|Q9ZVI3|QKIL3_ARATH KH domain-containing protein At2g38610 OS=Arabidopsis thaliana OX=3702 GN=At2g38610 PE=1 SV=1 && PF16544:Homodimerisation region of STAR domain protein	MIKC_MADS
817183	1231	629	713	950	823	944	767	857	674	39.3814	21.198	23.3372	29.8361	27.8562	25.8858	26.7326	22.7716	22.3369	895.646	769.478	0.219298	0.211273	0.810426	745.921	871.874	-0.22544	0.415426	0.836222	874.456	877.485	-0.00524063	0.985381	0.999936	RCY1	NC_003071.7	11243128	11246058	-	1792	protein_coding	arginine-rich cyclin 1 && sp|Q8RWV3|CCL11_ARATH Cyclin-L1-1 OS=Arabidopsis thaliana OX=3702 GN=CYCL1-1 PE=1 SV=2 && PF00134:Cyclin, N-terminal domain	-
834260	357	120	60	434	69	5619	166	746	14	34.2246	12.1189	5.885	40.8455	6.99855	461.728	17.3377	59.4003	1.39036	1824.37	279.372	2.70692	0.117306	0.706342	270.212	181.315	0.575928	0.665365	0.924106	1774.12	182.244	3.28314	0.0289951	0.649493	AT5G42530	NC_003076.8	17004738	17005510	-	598	protein_coding	hypothetical protein && - && -	-
829181	766	758	773	881	809	1045	824	984	738	28.8906	30.1167	29.8286	32.6203	32.2824	33.7832	33.8584	30.825	28.8346	897.145	849.631	0.0788408	0.630457	0.977978	823.576	782.387	0.0738524	0.6732	0.927171	875.663	788.097	0.152154	0.373475	0.999936	ATS2	NC_003075.7	14932105	14934528	-	1520	protein_coding	Phospholipid/glycerol acyltransferase family protein && sp|Q8GXU8|LPAT1_ARATH 1-acyl-sn-glycerol-3-phosphate acyltransferase LPAT1, chloroplastic OS=Arabidopsis thaliana OX=3702 GN=LPAT1 PE=1 SV=1 && PF01553:Acyltransferase	-
828127	926	978	660	869	815	559	797	1091	881	22.8034	25.371	16.6287	21.0084	21.2342	11.7993	21.3825	22.3148	22.4747	752.266	920.781	-0.292468	0.246769	0.835591	892.564	874.52	0.0296003	0.89305	0.979373	734.864	880.627	-0.261586	0.392092	0.999936	ABC1	NC_003075.7	708357	711256	+	2328	protein_coding	ABC transporter 1 && sp|Q9SBB2|ABC1_ARATH Protein ABC transporter 1, mitochondrial OS=Arabidopsis thaliana OX=3702 GN=ABC1 PE=2 SV=1 && PF03109:ABC1 family	-
830059	874	885	896	889	711	997	759	861	704	41.7196	44.5023	43.7584	41.6595	35.9077	40.7925	39.4714	34.1359	34.8122	850.064	778.279	0.128069	0.458568	0.934163	754.472	904.49	-0.262084	0.134874	0.605321	829.821	911.112	-0.134525	0.458178	0.999936	AT4G39040	NC_003075.7	18189012	18190608	-	1201	protein_coding	RNA-binding CRS1 / YhbY (CRM) domain protein && - && PF01985:CRS1 / YhbY (CRM) domain	-
827781	955	571	727	786	845	1103	754	980	852	47.4427	29.8822	36.9509	38.333	44.4131	46.9675	40.8083	40.4363	43.8466	895.452	862.831	0.0538761	0.755585	0.99179	836.451	764.314	0.129836	0.569585	0.894548	873.745	769.521	0.183178	0.454974	0.999936	AT4G20330	NC_003075.7	10982517	10984521	-	1154	protein_coding	Transcription initiation factor TFIIE%2C beta subunit && - && PF18121:TFA2 Winged helix domain 2|PF02186:TFIIE beta subunit core domain	-
838084	1244	891	964	909	712	651	746	762	693	35.0451	26.4421	27.7849	25.1394	21.2215	15.7197	22.8959	17.8296	20.2242	755.301	741.329	0.026958	0.906952	0.998971	718.729	1052.92	-0.551636	0.00945829	0.2041	737.816	1060.18	-0.523513	0.0415037	0.727159	AT1G15180	NC_003070.9	5224294	5226778	+	2035	protein_coding	MATE efflux family protein && sp|Q94AL1|DTX13_ARATH Protein DETOXIFICATION 13 OS=Arabidopsis thaliana OX=3702 GN=DTX13 PE=2 SV=1 && PF01554:MatE	B3
821308	841	782	783	833	547	1276	759	1075	676	38.976	38.1785	37.1269	37.8993	26.8212	50.6884	38.3226	41.3799	32.4548	853.765	829.29	0.0424637	0.869678	0.998958	803.708	819.173	-0.0270145	0.885019	0.976986	833.02	825.065	0.0145284	0.957417	0.999936	AT3G02560	NC_003074.8	541708	543385	+	1237	protein_coding	Ribosomal protein S7e family protein && sp|Q9M885|RS72_ARATH 40S ribosomal protein S7-2 OS=Arabidopsis thaliana OX=3702 GN=RPS7B PE=2 SV=1 && PF01251:Ribosomal protein S7e	MYB
816218	894	744	759	699	910	1096	703	992	774	34.3281	30.095	29.818	26.3495	36.9694	36.0727	29.4089	31.6376	30.7881	887.856	819.536	0.115349	0.564896	0.965977	794.393	815.405	-0.0375142	0.832116	0.964773	866.156	821.158	0.0769435	0.730296	0.999936	IDH2	NC_003071.7	7460814	7462607	-	1493	protein_coding	isocitrate dehydrogenase subunit 2 && sp|P93032|IDH2_ARATH Isocitrate dehydrogenase [NAD] regulatory subunit 2, mitochondrial OS=Arabidopsis thaliana OX=3702 GN=IDH2 PE=1 SV=2 && PF00180:Isocitrate/isopropylmalate dehydrogenase	G2-like
832846	770	778	763	819	910	953	720	1024	833	22.5105	23.9598	22.8215	23.5051	28.1465	23.8805	22.9318	24.8641	25.2272	886.006	855.932	0.0492009	0.775984	0.9945	829.7	787.341	0.0758429	0.655929	0.922147	864.761	793.076	0.124535	0.5094	0.999936	TOPP8	NC_003076.8	9862923	9865172	-	1961	protein_coding	Calcineurin-like metallo-phosphoesterase superfamily protein && sp|O82734|PP18_ARATH Serine/threonine-protein phosphatase PP1 isozyme 8 OS=Arabidopsis thaliana OX=3702 GN=TOPP8 PE=1 SV=3 && PF00149:Calcineurin-like phosphoesterase|PF16891:Serine-threonine protein phosphatase N-terminal domain	ERF
3767728	1230	820	727	799	809	981	636	836	728	20.5761	14.4505	12.4428	13.1216	14.3184	14.0664	11.5911	11.6156	12.6159	850.814	733.781	0.213604	0.188777	0.791789	711.346	943.174	-0.407145	0.0914169	0.525201	830.372	949.382	-0.193354	0.439494	0.999936	AT1G80020	NC_003070.9	30100473	30103899	-	3427	pseudogene	hypothetical protein && sp|Q9M2N5|DSLE_ARATH Zinc finger BED domain-containing protein DAYSLEEPER OS=Arabidopsis thaliana OX=3702 GN=HAT PE=1 SV=1 && PF02892:BED zinc finger|PF05699:hAT family C-terminal dimerisation region|PF14372:Domain of unknown function (DUF4413)	GRAS
828219	764	832	852	700	831	790	788	1020	989	25.2881	29.0106	28.8528	22.746	29.1014	22.4134	28.4159	28.0416	33.9117	769.404	935.532	-0.282427	0.152899	0.756908	907.013	834.375	0.120241	0.523057	0.877536	750.969	840.575	-0.163077	0.440676	0.999936	BZO2H1	NC_003075.7	1153945	1156356	+	1732	protein_coding	bZIP transcription factor family protein && sp|O22763|BZP10_ARATH Basic leucine zipper 10 OS=Arabidopsis thaliana OX=3702 GN=BZIP10 PE=1 SV=2 && PF00170:bZIP transcription factor|PF12498:Basic leucine-zipper C terminal	bZIP
838869	857	1083	814	809	699	745	814	972	771	66.9355	89.1075	65.0467	62.0309	57.7619	49.8756	69.2647	63.0553	62.3821	744.709	854.194	-0.198119	0.263099	0.848562	828.034	940.419	-0.183654	0.376282	0.814509	727.173	947.3	-0.381707	0.0942444	0.909665	AT1G22630	NC_003070.9	8003223	8004304	+	734	protein_coding	SSUH2-like protein && - && -	-
832741	676	817	715	846	802	1062	771	966	904	15.2096	19.3644	16.459	18.6864	19.0913	20.4811	18.899	18.0521	21.0703	887.867	883.642	0.00744974	0.96428	0.999861	856.685	753.427	0.185174	0.342089	0.79553	866.522	759.006	0.19144	0.333033	0.999936	AT5G26830	NC_003076.8	9437187	9441822	+	2548	protein_coding	Threonyl-tRNA synthetase && sp|O04630|SYTM1_ARATH Threonine--tRNA ligase, mitochondrial 1 OS=Arabidopsis thaliana OX=3702 GN=THRRS PE=1 SV=3 && PF02824:TGS domain|PF07973:Threonyl and Alanyl tRNA synthetase second additional domain|PF03129:Anticodon binding domain|PF00587:tRNA synthetase class II core domain (G, H, P, S and T)	-
831968	582	642	1479	680	356	610	1414	783	1011	12.2083	14.1866	31.7413	14.0031	7.9008	10.9678	32.3142	13.6418	21.9692	536.995	1109.43	-1.04596	0.00142482	0.0750977	1075.98	919.377	0.226498	0.572725	0.896578	524.486	927.063	-0.821597	0.0382158	0.706419	AT5G18500	NC_003076.8	6138242	6141687	+	2733	protein_coding	Protein kinase superfamily protein && sp|Q8LEB6|Y5185_ARATH Probable receptor-like protein kinase At5g18500 OS=Arabidopsis thaliana OX=3702 GN=At5g18500 PE=2 SV=1 && PF00069:Protein kinase domain	bHLH
820249	1020	708	684	711	749	1160	772	902	848	24.6004	17.9881	16.8781	16.8343	19.1123	23.9804	20.2848	18.0688	21.1869	852.171	845.913	0.0115481	0.954792	0.999861	820.122	819.406	0.000809398	0.997104	0.999297	831.319	824.922	0.0113966	0.964126	0.999936	BZIP28	NC_003074.8	3379168	3381621	+	2377	protein_coding	Basic-leucine zipper (bZIP) transcription factor family protein && sp|Q9SG86|BZP28_ARATH bZIP transcription factor 28 OS=Arabidopsis thaliana OX=3702 GN=BZIP28 PE=1 SV=1 && PF00170:bZIP transcription factor	bZIP
833962	1487	1450	834	629	795	641	418	589	708	35.2117	36.1706	20.2054	14.6222	19.9174	13.0104	10.7836	11.5843	17.3676	688.653	574.993	0.259895	0.32829	0.887265	557.564	1285.69	-1.20554	5.3601e-05	0.00915859	672.227	1294.35	-0.94566	0.00179097	0.162087	CDF2	NC_003076.8	15878698	15881537	+	2421	protein_coding	cycling DOF factor 2 && sp|Q93ZL5|CDF2_ARATH Cyclic dof factor 2 OS=Arabidopsis thaliana OX=3702 GN=CDF2 PE=1 SV=2 && PF02701:Dof domain, zinc finger	Dof
821233	472	736	718	651	630	1521	607	1373	841	17.2681	28.3655	26.8752	23.3813	24.3855	47.6967	24.1937	41.7208	31.8734	895.028	916.003	-0.0333493	0.917123	0.999446	887.598	658.084	0.432428	0.128687	0.597032	872.606	663.229	0.396444	0.254443	0.999936	RGP1	NC_003074.8	415389	417723	+	1567	protein_coding	reversibly glycosylated polypeptide 1 && sp|Q9SRT9|RGP1_ARATH UDP-arabinopyranose mutase 1 OS=Arabidopsis thaliana OX=3702 GN=RGP1 PE=1 SV=1 && PF03214:Reversibly glycosylated polypeptide	-
830269	1080	901	726	929	713	882	726	864	727	28.0539	24.655	19.2944	23.6902	19.5951	19.6379	20.5455	18.6407	19.5629	830.358	774.983	0.0998613	0.568792	0.966358	751.285	921.214	-0.29446	0.166343	0.647096	810.811	927.494	-0.19407	0.400243	0.999936	ABCB29	NC_003076.8	1054078	1057172	-	2207	protein_coding	ABC2 homolog 12 && sp|Q9LZB8|AB29B_ARATH ABC transporter B family member 29, chloroplastic OS=Arabidopsis thaliana OX=3702 GN=ABCB29 PE=1 SV=1 && PF00005:ABC transporter|PF00664:ABC transporter transmembrane region	WRKY
822275	979	976	770	943	839	703	677	935	725	31.9435	33.5475	25.7049	30.2062	28.9635	19.6613	24.0658	25.3391	24.5057	828.187	776.21	0.092688	0.668835	0.982953	752.397	928.712	-0.303527	0.116452	0.575883	808.909	935.258	-0.209885	0.407668	0.999936	AT3G26630	NC_003074.8	9791267	9793023	-	1757	protein_coding	Tetratricopeptide repeat (TPR)-like superfamily protein && sp|Q38959|PP257_ARATH Pentatricopeptide repeat-containing protein At3g26630, chloroplastic OS=Arabidopsis thaliana OX=3702 GN=PCMP-A6 PE=2 SV=1 && PF13041:PPR repeat family	bHLH
832001	817	719	766	730	897	903	705	1165	843	15.202	14.0935	14.5826	13.3348	17.6588	14.402	14.2916	18.0047	16.2494	836.72	894.041	-0.0965743	0.627326	0.977978	866.521	783.356	0.146171	0.430819	0.842315	816.559	788.982	0.0491439	0.81032	0.999936	SPL7	NC_003076.8	6275895	6280681	+	3081	protein_coding	squamosa promoter binding protein-like 7 && sp|Q8S9G8|SPL7_ARATH Squamosa promoter-binding-like protein 7 OS=Arabidopsis thaliana OX=3702 GN=SPL7 PE=1 SV=2 && PF03110:SBP domain	SBP
817481	662	913	978	486	822	691	842	1001	1146	25.6776	37.306	38.8116	18.5062	33.7332	22.9737	35.5812	32.2486	46.0481	665.238	1005.99	-0.596966	0.0256663	0.391545	975.475	871.394	0.162548	0.510747	0.875363	649.031	878.166	-0.436558	0.147019	0.999936	AT2G29320	NC_003071.7	12592129	12593803	+	1478	protein_coding	NAD(P)-binding Rossmann-fold superfamily protein && sp|Q9ZW15|TRNH9_ARATH Tropinone reductase homolog At2g29320 OS=Arabidopsis thaliana OX=3702 GN=At2g29320 PE=2 SV=1 && PF13561:Enoyl-(Acyl carrier protein) reductase	bHLH
817694	908	672	914	878	532	987	997	854	797	30.229	23.5677	31.1322	28.6957	18.7387	28.1651	36.1614	23.6143	27.487	778.342	898.099	-0.205347	0.412112	0.921516	870.77	847.312	0.0385934	0.871358	0.972143	759.87	853.423	-0.167133	0.513875	0.999936	ADS2	NC_003071.7	13371658	13374018	-	1722	protein_coding	16_0delta9 desaturase 2 && sp|Q9SID2|ADS2_ARATH Delta-9 acyl-lipid desaturase 2 OS=Arabidopsis thaliana OX=3702 GN=ADS2 PE=2 SV=2 && PF00487:Fatty acid desaturase	-
817548	890	957	1138	884	509	673	649	1289	547	29.2225	33.1016	38.2292	28.4947	17.6821	18.9408	23.2158	35.1528	18.6056	679.576	803.41	-0.242311	0.407558	0.91943	778.294	1016.94	-0.384893	0.156859	0.637547	663.898	1024.64	-0.626107	0.0176601	0.528439	FAD3	NC_003071.7	12781524	12785190	-	1746	protein_coding	fatty acid desaturase 3 && sp|P48623|FAD3E_ARATH Acyl-lipid omega-3 desaturase (cytochrome b5), endoplasmic reticulum OS=Arabidopsis thaliana OX=3702 GN=FAD3 PE=1 SV=1 && PF00487:Fatty acid desaturase|PF11960:Domain of unknown function (DUF3474)	HSF
829710	742	699	762	837	902	1082	646	1055	811	22.5545	22.383	23.6979	24.977	29.0085	28.1912	21.3931	26.6356	25.5376	927.099	829.341	0.16011	0.377655	0.909609	803.857	750.002	0.100611	0.587698	0.902323	904.738	755.478	0.260074	0.152255	0.999936	NTL9	NC_003075.7	16888386	16890877	-	1886	protein_coding	NAC transcription factor-like 9 && sp|F4JN35|NTL9_ARATH Protein NTM1-like 9 OS=Arabidopsis thaliana OX=3702 GN=NTL9 PE=1 SV=1 && PF02365:No apical meristem (NAM) protein	NAC
814639	1005	676	645	834	725	1065	862	864	859	35.3251	25.0308	23.1954	28.7785	26.9615	32.0866	33.0093	25.2238	31.2781	856.727	872.577	-0.0252417	0.894545	0.998958	846.036	790	0.0982352	0.684317	0.929965	836.128	795.27	0.0723874	0.764449	0.999936	AT2G01100	NC_003071.7	81436	83290	+	1631	protein_coding	FAM133-like protein && - && -	-
818787	728	641	411	841	1090	1233	607	1208	770	27.0306	25.0722	15.6132	30.6552	42.8193	39.2413	24.5541	37.2538	29.6173	1041.24	843.812	0.302382	0.189615	0.792299	817.705	606.229	0.432322	0.120045	0.581781	1015.9	610.281	0.735151	0.00886004	0.389182	AT2G41870	NC_003071.7	17470865	17472984	-	1544	protein_coding	Remorin family protein && sp|P93758|RMR42_ARATH Remorin 4.2 OS=Arabidopsis thaliana OX=3702 GN=REM4.2 PE=1 SV=1 && PF03763:Remorin, C-terminal region	-
820688	753	712	766	887	595	1203	761	1144	704	41.6282	41.4651	43.3258	48.1394	34.8016	57.0052	45.8342	52.5289	40.3177	867.841	859.625	0.0139933	0.952434	0.999861	833.076	759.575	0.133883	0.480498	0.861434	846.939	765.114	0.147216	0.544936	0.999936	AT3G14600	NC_003074.8	4910629	4912289	+	1037	protein_coding	Ribosomal protein L18ae/LX family protein && sp|Q9LUD4|R18A3_ARATH 60S ribosomal protein L18a-3 OS=Arabidopsis thaliana OX=3702 GN=RPL18AC PE=2 SV=1 && PF01775:Ribosomal proteins 50S-L18Ae/60S-L20/60S-L18A	-
835006	1075	729	976	667	785	988	667	994	644	23.3706	16.6955	21.7088	14.2355	18.0559	18.4109	15.7979	17.9485	14.5037	799.886	760.535	0.0723159	0.714468	0.988244	737.079	943.917	-0.356494	0.0968082	0.534203	780.417	950.584	-0.284599	0.219831	0.999936	ACLB-2	NC_003076.8	20054501	20058555	+	2637	protein_coding	ATP citrate lyase subunit B 2 && sp|Q9FGX1|ACLB2_ARATH ATP-citrate synthase beta chain protein 2 OS=Arabidopsis thaliana OX=3702 GN=ACLB-2 PE=1 SV=1 && PF00549:CoA-ligase|PF00285:Citrate synthase, C-terminal domain	bZIP
835342	647	708	717	838	594	1190	933	1234	661	37.2406	42.9295	42.2237	47.3522	36.1733	58.7105	58.5067	58.9939	39.4134	847.221	934.176	-0.140581	0.580002	0.968529	905.275	706.263	0.358498	0.115206	0.57371	826.739	711.506	0.217261	0.377302	0.999936	AT5G52650	NC_003076.8	21355541	21357219	-	996	protein_coding	RNA binding Plectin/S10 domain-containing protein && sp|Q9LTF2|RS103_ARATH 40S ribosomal protein S10-3 OS=Arabidopsis thaliana OX=3702 GN=RPS10C PE=1 SV=2 && PF03501:Plectin/S10 domain	MYB_related
827835	1258	1091	750	979	677	663	616	915	571	51.8472	47.3674	31.625	39.6106	29.5204	23.4215	27.659	31.3217	24.3787	769.577	693.098	0.15017	0.534277	0.956817	671.702	1055.2	-0.651205	0.00860425	0.194403	751.878	1062.3	-0.498921	0.091045	0.904465	FAH2	NC_003075.7	11174450	11176881	-	1391	protein_coding	fatty acid hydroxylase 2 && sp|Q9SUC5|FAH2_ARATH Dihydroceramide fatty acyl 2-hydroxylase FAH2 OS=Arabidopsis thaliana OX=3702 GN=FAH2 PE=1 SV=1 && PF04116:Fatty acid hydroxylase superfamily	-
836757	734	669	819	759	1041	994	713	937	853	25.0621	24.0634	28.6108	25.4417	37.6063	29.0913	26.523	26.573	30.1717	925.59	835.641	0.147185	0.481729	0.941922	810.121	756.119	0.0992969	0.591383	0.902826	903.187	761.703	0.245433	0.289626	0.999936	AT5G66250	NC_003076.8	26468532	26470556	+	1679	protein_coding	kinectin-like protein && - && -	-
842701	876	840	795	844	777	985	799	878	724	31.8452	32.1684	29.5687	30.1208	29.8848	30.6925	31.6445	26.5103	27.2652	855.443	805.145	0.0881002	0.600591	0.972674	780.527	855.213	-0.132352	0.466463	0.856442	834.981	861.35	-0.0447784	0.795813	0.999936	AT1G63980	NC_003070.9	23740493	23743302	+	1577	protein_coding	D111/G-patch domain-containing protein && sp|Q940M0|GPDP1_ARATH G-patch domain-containing protein 1 OS=Arabidopsis thaliana OX=3702 GN=GDP1 PE=2 SV=1 && PF01585:G-patch domain	-
831106	964	1003	690	676	835	794	742	929	885	36.6964	40.2215	26.8733	25.2626	33.6296	25.9074	30.7725	29.3726	34.8996	763.988	855.54	-0.163598	0.410699	0.921217	829.453	906.094	-0.12766	0.569148	0.894548	745.632	912.418	-0.291552	0.244084	0.999936	AT5G12310	NC_003076.8	3980179	3982528	-	1506	protein_coding	RING/U-box superfamily protein && - && PF00097:Zinc finger, C3HC4 type (RING finger)	SRS
836373	720	547	756	719	1172	912	792	993	905	15.9431	12.7596	17.1272	15.6298	27.4572	17.3097	19.1063	18.2628	20.7596	935.68	899.523	0.0564311	0.8202	0.996315	872.062	687.403	0.342892	0.0878651	0.518627	913.023	692.399	0.398551	0.161505	0.999936	ALDH12A1	NC_003076.8	25099003	25103312	-	2589	protein_coding	aldehyde dehydrogenase 12A1 && sp|Q8VZC3|AL121_ARATH Delta-1-pyrroline-5-carboxylate dehydrogenase 12A1, mitochondrial OS=Arabidopsis thaliana OX=3702 GN=ALDH12A1 PE=2 SV=1 && PF00171:Aldehyde dehydrogenase family	AP2
836022	610	1009	806	591	666	626	745	1445	1017	9.89263	17.2379	13.3734	9.40922	11.4273	8.70188	13.1629	19.4639	17.0857	624.588	1050.46	-0.75129	0.000679228	0.0456597	1018.06	829.475	0.296142	0.266631	0.744351	609.688	835.858	-0.455427	0.0953466	0.912239	AT5G59050	NC_003076.8	23839108	23842958	-	3535	protein_coding	G patch domain protein && - && -	-
830686	968	1003	584	1013	802	1092	458	893	700	16.3026	17.7948	10.0628	16.7485	14.2904	15.7638	8.40348	12.4915	12.2127	952.693	673.659	0.499253	0.0205212	0.35992	652.943	871.552	-0.416075	0.140768	0.614542	930.068	877.505	0.0840495	0.754149	0.999936	DGK1	NC_003076.8	2524687	2529421	-	3404	protein_coding	diacylglycerol kinase1 && sp|Q39017|DGK1_ARATH Diacylglycerol kinase 1 OS=Arabidopsis thaliana OX=3702 GN=DGK1 PE=1 SV=2 && PF00781:Diacylglycerol kinase catalytic domain|PF00130:Phorbol esters/diacylglycerol binding domain (C1 domain)|PF00609:Diacylglycerol kinase accessory domain	-
831958	1191	899	640	1102	540	1077	586	743	735	49.2274	39.144	27.0645	44.7158	23.6144	38.1564	26.3879	25.5072	31.4712	882.849	691.122	0.353853	0.17395	0.780681	670.068	928.401	-0.470698	0.0731958	0.482894	862.172	934.486	-0.115983	0.720923	0.999936	AT5G18400	NC_003076.8	6092682	6095080	-	1387	protein_coding	Cytokine-induced anti-apoptosis inhibitor 1%2C Fe-S biogenesi && sp|Q8L7Z3|DRE2_ARATH Anamorsin homolog OS=Arabidopsis thaliana OX=3702 GN=At5g18400 PE=1 SV=1 && PF05093:Cytokine-induced anti-apoptosis inhibitor 1, Fe-S biogenesis	-
844326	754	640	815	741	847	1027	799	1122	765	33.5865	30.0319	37.1429	32.4038	39.9177	39.2121	38.775	41.5112	35.3008	858.722	889.188	-0.0506512	0.780901	0.995147	861.814	751.274	0.198279	0.293759	0.760948	837.91	756.782	0.146864	0.475438	0.999936	AT1G79870	NC_003070.9	30044746	30046148	+	1287	protein_coding	D-isomer specific 2-hydroxyacid dehydrogenase family protein && sp|Q9CA90|HPR2_ARATH Glyoxylate/hydroxypyruvate reductase A HPR2 OS=Arabidopsis thaliana OX=3702 GN=HPR2 PE=1 SV=1 && PF02826:D-isomer specific 2-hydroxyacid dehydrogenase, NAD binding domain|PF00389:D-isomer specific 2-hydroxyacid dehydrogenase, catalytic domain	bHLH
832346	843	819	882	836	880	822	675	880	873	26.9989	27.632	28.901	26.2851	29.8188	22.5656	23.5523	23.4089	28.9643	842.242	812.326	0.0518423	0.794031	0.995635	787.577	866.304	-0.137755	0.46315	0.854624	822.258	872.655	-0.0863901	0.668386	0.999936	MGT10	NC_003076.8	7627597	7630993	+	1790	protein_coding	magnesium (Mg) transporter 10 && sp|Q058N4|MRS2B_ARATH Magnesium transporter MRS2-11, chloroplastic OS=Arabidopsis thaliana OX=3702 GN=MRS2-11 PE=1 SV=1 && PF01544:CorA-like Mg2+ transporter protein	bZIP
831564	907	1048	713	810	950	569	697	902	912	22.9365	27.9185	18.4474	20.1089	25.4175	12.3336	19.2028	18.9455	23.8916	784.516	840.642	-0.10034	0.717159	0.989879	815.045	910.642	-0.160123	0.489275	0.865474	766.173	917.117	-0.260005	0.410969	0.999936	AT5G17010	NC_003076.8	5587344	5592534	-	2267	protein_coding	Major facilitator superfamily protein && sp|Q6AWX0|XYLL2_ARATH D-xylose-proton symporter-like 2 OS=Arabidopsis thaliana OX=3702 GN=At5g17010 PE=1 SV=1 && PF00083:Sugar (and other) transporter	MYB_related
843919	943	921	782	1226	405	1311	588	746	583	39.9268	41.0793	33.8754	50.9598	18.1425	47.5786	27.1233	26.2344	25.5712	944.206	638.777	0.564258	0.0962393	0.656829	619.197	901.512	-0.541992	0.00324541	0.120093	922.031	907.905	0.0226454	0.951307	0.999936	AT1G75860	NC_003070.9	28484129	28486077	-	1354	protein_coding	DNA ligase && - && -	-
828349	637	591	914	854	744	1089	781	1117	778	10.0435	9.81625	14.7441	13.2187	12.4111	14.7174	13.4156	14.6278	12.7074	877.405	885.661	-0.0134787	0.937518	0.999861	858.406	728.625	0.236667	0.301596	0.767394	856.311	734.221	0.222123	0.361461	0.999936	ORP2A	NC_003075.7	11860409	11866475	-	3636	protein_coding	OSBP(oxysterol binding protein)-related protein 2A && sp|Q940Y1|ORP2A_ARATH Oxysterol-binding protein-related protein 2A OS=Arabidopsis thaliana OX=3702 GN=ORP2A PE=2 SV=1 && PF01237:Oxysterol-binding protein|PF15413:Pleckstrin homology domain	MYB_related
818621	925	819	773	913	567	974	841	977	713	30.6881	28.6235	26.2381	29.736	19.9021	27.6977	30.3973	26.9217	24.5046	798.979	845.108	-0.0803242	0.711112	0.9878	819.181	856.743	-0.0649084	0.732337	0.94272	780.083	862.793	-0.144991	0.533814	0.999936	AT2G40290	NC_003071.7	16828766	16831226	-	1728	protein_coding	Eukaryotic translation initiation factor 2 subunit 1 && sp|Q9SIZ2|IF2AH_ARATH Eukaryotic translation initiation factor 2 subunit alpha homolog OS=Arabidopsis thaliana OX=3702 GN=At2g40290 PE=1 SV=2 && PF00575:S1 RNA binding domain|PF07541:Eukaryotic translation initiation factor 2 alpha subunit	-
843271	906	680	727	815	836	889	844	1025	778	48.2263	38.1307	39.5927	42.589	47.0816	40.5615	48.9452	45.3168	42.9008	838.92	882.967	-0.0741064	0.661166	0.981315	855.893	786.159	0.122358	0.527516	0.877972	818.904	791.628	0.048437	0.812011	0.999936	MINE1	NC_003070.9	26084562	26086512	+	1077	protein_coding	homologue of bacterial MinE 1 && sp|Q9C4Z7|MINE1_ARATH Cell division topological specificity factor homolog, chloroplastic OS=Arabidopsis thaliana OX=3702 GN=MINE1 PE=1 SV=1 && PF03776:Septum formation topological specificity factor MinE	-
843202	952	784	815	804	831	869	745	931	763	12.7219	11.0367	11.1429	10.5476	11.7491	9.95383	10.8463	10.3334	10.5626	827.527	813.931	0.0235836	0.887379	0.998958	789.015	867.698	-0.137405	0.43399	0.843945	807.791	873.824	-0.113826	0.552692	0.999936	TADA	NC_003070.9	25804392	25809031	+	4290	protein_coding	tRNA arginine adenosine deaminase && sp|Q9S7I0|TADA_ARATH tRNA(adenine(34)) deaminase, chloroplastic OS=Arabidopsis thaliana OX=3702 GN=TADA PE=1 SV=1 && PF14437:MafB19-like deaminase	GeBP
835611	1807	1299	230	1438	282	1407	337	295	398	54.152	41.0087	7.05195	42.3058	8.94117	36.1416	11.0027	7.34274	12.3558	998.819	351.016	1.50958	0.000758552	0.0490618	340.427	1135.03	-1.73752	0.0284128	0.33212	975.648	1141.46	-0.226387	0.812355	0.999936	AT5G55180	NC_003076.8	22388521	22390763	+	1913	protein_coding	O-Glycosyl hydrolases family 17 protein && sp|Q9FJU9|E1313_ARATH Glucan endo-1,3-beta-glucosidase 13 OS=Arabidopsis thaliana OX=3702 GN=At5g56590 PE=2 SV=1 && PF00332:Glycosyl hydrolases family 17|PF07983:X8 domain	FAR1
829251	716	565	719	700	994	1054	859	763	1122	18.4565	15.3425	18.9623	17.7141	27.1089	23.2881	24.1236	16.3358	29.9612	906.375	936.033	-0.0459467	0.86512	0.998958	907.856	679.851	0.416474	0.114433	0.573035	884.26	684.764	0.368618	0.126519	0.978298	AT4G31240	NC_003075.7	15176455	15178849	-	2224	protein_coding	protein kinase C-like zinc finger protein && sp|Q8VZQ0|NRX3_ARATH Probable nucleoredoxin 3 OS=Arabidopsis thaliana OX=3702 GN=At4g31240 PE=2 SV=1 && PF13905:Thioredoxin-like|PF03107:C1 domain	GATA
841778	883	745	1437	853	534	897	917	573	652	12.2273	10.8677	20.3588	11.5959	7.82351	10.6468	13.8341	6.5903	9.35296	744.199	736.757	0.0157411	0.957238	0.999861	714.476	1041.55	-0.544578	0.102663	0.548418	726.614	1049.7	-0.53051	0.0836617	0.888605	AT1G53430	NC_003070.9	19934987	19941185	+	4140	protein_coding	Leucine-rich repeat transmembrane protein kinase && sp|C0LGG8|Y5343_ARATH Probable LRR receptor-like serine/threonine-protein kinase At1g53430 OS=Arabidopsis thaliana OX=3702 GN=At1g53430 PE=1 SV=1 && -	TALE
843876	848	760	587	759	931	1022	679	999	905	23.565	22.2483	16.6892	20.7061	27.3723	24.3433	20.5567	23.0578	26.0526	893.831	859.067	0.0569359	0.772969	0.994176	832.809	747.466	0.156046	0.481575	0.861595	872.19	752.608	0.2126	0.367103	0.999936	AT1G75400	NC_003070.9	28296886	28299768	+	2063	protein_coding	RING/U-box superfamily protein && - && -	-
819000	864	820	760	884	829	921	614	1072	726	29.8745	29.8684	26.886	30.0071	30.3271	27.2963	23.1296	30.7866	26.0048	868.928	792.075	0.132389	0.480064	0.941922	767.638	832.363	-0.115914	0.558035	0.890445	848.283	838.307	0.0167941	0.926451	0.999936	OEP37	NC_003071.7	18200316	18202786	-	1658	protein_coding	chloroplast outer envelope protein 37 && sp|O80565|OEP37_ARATH Outer envelope pore protein 37, chloroplastic OS=Arabidopsis thaliana OX=3702 GN=OEP37 PE=2 SV=2 && -	-
831888	847	984	817	858	943	910	607	808	716	21.3439	26.1213	21.0638	21.2257	25.1415	19.6557	16.6644	16.9115	18.691	898.427	710.727	0.337647	0.0661456	0.579071	689.004	903.428	-0.390891	0.0419078	0.383727	877.003	910.026	-0.0536447	0.801732	0.999936	SQD2	NC_003076.8	86543	90117	-	2275	protein_coding	sulfoquinovosyldiacylglycerol 2 && sp|Q8S4F6|SQD2_ARATH Sulfoquinovosyl transferase SQD2 OS=Arabidopsis thaliana OX=3702 GN=SQD2 PE=1 SV=1 && PF13692:Glycosyl transferases group 1|PF13439:Glycosyltransferase Family 4	-
817387	760	733	661	851	865	1049	691	1139	739	18.3684	18.6626	16.3449	20.1916	22.1188	21.7315	18.1948	22.8644	18.5025	908.626	844.503	0.10468	0.562757	0.964835	818.432	733.726	0.15841	0.417715	0.837049	886.789	738.961	0.263098	0.150185	0.999936	AT2G28390	NC_003071.7	12139578	12143665	-	2372	protein_coding	SAND family protein && sp|Q9SKN1|MON1_ARATH Vacuolar fusion protein MON1 homolog OS=Arabidopsis thaliana OX=3702 GN=MON1 PE=1 SV=2 && PF03164:Trafficking protein Mon1	HD-ZIP
834208	836	853	645	847	854	810	838	1045	755	31.4893	33.8467	24.8566	31.3202	34.0333	26.1516	34.3885	32.6928	29.4601	832.944	878.261	-0.0770588	0.679632	0.984533	851.293	795.669	0.0975476	0.635323	0.917382	813.228	801.27	0.0209824	0.926684	0.999936	ABIL4	NC_003076.8	16811307	16813295	-	1522	protein_coding	ABL interactor-like protein 4 && sp|Q9FHY1|ABIL4_ARATH Protein ABIL4 OS=Arabidopsis thaliana OX=3702 GN=ABIL4 PE=2 SV=1 && -	ERF
823909	926	710	752	957	708	1230	529	906	764	31.7312	25.6297	26.3644	32.1938	25.6683	36.1274	19.7489	25.786	27.1206	940.35	726.568	0.372154	0.0895232	0.641108	704.293	811.793	-0.204574	0.34543	0.797122	917.768	817.457	0.167368	0.45776	0.999936	AT3G47550	NC_003074.8	17523367	17525540	+	1673	protein_coding	RING/FYVE/PHD zinc finger superfamily protein && - && PF12428:Protein of unknown function (DUF3675)|PF12906:RING-variant domain	Nin-like
832786	786	470	809	816	886	1075	735	965	939	52.4567	33.0435	55.2398	53.4629	62.5606	61.4955	53.4414	53.4916	64.9194	912.179	882.346	0.0482048	0.790935	0.995635	855.449	700.368	0.288248	0.252353	0.733535	890.151	705.4	0.335435	0.19623	0.999936	AT5G27280	NC_003076.8	9617440	9618481	+	859	protein_coding	Zim17-type zinc finger protein && - && PF05180:DNL zinc finger	-
828079	1049	827	897	910	696	730	653	885	832	19.7432	16.3967	17.2727	16.8139	13.8593	11.7766	13.3896	13.8345	16.2217	773.069	790.99	-0.0333444	0.871712	0.998958	766.85	942.838	-0.298294	0.121398	0.582983	755.063	949.479	-0.330971	0.141121	0.999936	RLK4	NC_003075.7	148612	151739	+	3046	protein_coding	receptor-like protein kinase 4 && sp|Q39203|SD22_ARATH G-type lectin S-receptor-like serine/threonine-protein kinase SD2-2 OS=Arabidopsis thaliana OX=3702 GN=SD22 PE=1 SV=1 && PF00954:S-locus glycoprotein domain|PF00069:Protein kinase domain|PF01453:D-mannose binding lectin	C3H
819841	1100	737	616	1031	798	938	583	823	851	19.0922	13.4754	10.9388	17.5673	14.654	13.9548	11.0241	11.8643	15.3011	911.949	753.955	0.274488	0.186757	0.790415	731.002	833.211	-0.188991	0.481519	0.861595	890.537	838.652	0.0864045	0.74838	0.999936	AT3G06620	NC_003074.8	2062131	2067417	-	3303	protein_coding	PAS domain-containing protein tyrosine kinase family protein && sp|Q9C9U5|SIS8_ARATH Probable serine/threonine-protein kinase SIS8 OS=Arabidopsis thaliana OX=3702 GN=SIS8 PE=1 SV=1 && PF00989:PAS fold|PF07714:Protein tyrosine kinase	CAMTA
831413	935	774	789	850	659	967	748	1036	719	29.6309	25.8395	25.582	26.4445	22.0957	26.2673	25.8254	27.2692	23.6044	809.249	829.339	-0.0353031	0.84149	0.998071	803.823	849.73	-0.0798776	0.661471	0.924106	789.967	855.718	-0.115085	0.557335	0.999936	AT5G15610	NC_003076.8	5079458	5082288	+	1809	protein_coding	Proteasome component (PCI) domain protein && sp|Q54KZ8|EIF3M_DICDI Eukaryotic translation initiation factor 3 subunit M OS=Dictyostelium discoideum OX=44689 GN=eif3m PE=1 SV=1 && PF01399:PCI domain|PF18005:eIF3 subunit M, C-terminal helix	NAC
828060	998	697	827	881	741	1077	753	738	764	20.0049	14.718	16.9604	17.3367	15.7149	18.5045	16.4442	12.2869	15.8646	881.836	762.304	0.211448	0.278118	0.857597	739.144	856.619	-0.213691	0.336623	0.791202	860.702	862.586	-0.00302515	0.988594	0.999936	SEC15B	NC_003075.7	1038114	1041064	+	2860	protein_coding	exocyst complex component sec15B && sp|F4JHH5|SC15B_ARATH Exocyst complex component SEC15B OS=Arabidopsis thaliana OX=3702 GN=SEC15B PE=1 SV=1 && PF04091:Exocyst complex subunit Sec15-like	MYB
830031	779	776	934	904	773	889	668	901	847	7.05402	7.40238	8.65309	8.03622	7.40573	6.90013	6.59003	6.77647	7.94535	845.853	806.467	0.0687227	0.698263	0.986237	781.856	847.513	-0.116483	0.548512	0.887252	825.859	853.858	-0.0482874	0.806571	0.999936	AT4G38760	NC_003075.7	18084652	18096218	-	6331	protein_coding	nucleoporin (DUF3414) && - && PF10487:Nucleoporin subcomplex protein binding to Pom34	-
839120	847	851	832	976	733	825	628	936	840	17.3916	18.4076	17.4785	19.6739	15.9239	14.52	14.0484	15.9629	17.8676	836.614	799.025	0.065945	0.744539	0.991323	774.594	861.923	-0.153945	0.409806	0.832348	817.072	868.192	-0.0877819	0.673446	0.999936	OVA9	NC_003070.9	8889018	8894306	-	2792	protein_coding	glutamine-tRNA ligase%2C putative / glutaminyl-tRNA synthetase%2C putative / GlnRS && sp|Q8W4F3|SYQ_ARATH Glutamine--tRNA ligase, cytoplasmic OS=Arabidopsis thaliana OX=3702 GN=OVA9 PE=2 SV=1 && PF04558:Glutaminyl-tRNA synthetase, non-specific RNA binding region part 1|PF03950:tRNA synthetases class I (E and Q), anti-codon binding domain|PF00749:tRNA synthetases class I (E and Q), catalytic domain|PF04557:Glutaminyl-tRNA synthetase, non-specific RNA binding region part 2	bHLH
819973	341	1489	529	543	1666	867	1204	449	380	12.955	59.5919	20.5619	20.2519	66.9647	28.233	49.8334	14.168	14.9553	1043.06	711.999	0.550991	0.480779	0.941922	690.437	814.189	-0.238003	0.778342	0.952859	1017.39	820.687	0.30989	0.581162	0.999936	AT3G07820	NC_003074.8	2496331	2498095	-	1509	protein_coding	Pectin lyase-like superfamily protein && sp|P35337|PGLR_BRANA Polygalacturonase OS=Brassica napus OX=3708 PE=2 SV=1 && PF00295:Glycosyl hydrolases family 28	C2H2
844157	786	872	923	895	537	983	724	1203	543	33.527	39.1831	40.2809	37.4783	24.2346	35.9403	33.6452	42.6204	23.994	784.684	805.482	-0.0379943	0.888646	0.998958	780.396	879.746	-0.172082	0.494916	0.868281	766.095	886.335	-0.209812	0.39291	0.999936	AT1G78210	NC_003070.9	29422716	29424589	-	1344	protein_coding	alpha/beta-Hydrolases superfamily protein && sp|Q02104|LIP1_PSYIM Lipase 1 OS=Psychrobacter immobilis OX=498 GN=lip1 PE=1 SV=2 && PF12697:Alpha/beta hydrolase family	CAMTA
831241	528	915	509	2265	1276	521	241	944	266	17.7742	32.448	17.5307	74.853	45.4461	15.0332	8.83865	26.3942	9.27617	1376.81	453.184	1.60264	0.0415095	0.484664	438.756	668.706	-0.606363	0.159794	0.641085	1346.95	673.682	0.999453	0.0431975	0.740574	TT4	NC_003076.8	4488476	4490264	+	1703	protein_coding	Chalcone and stilbene synthase family protein && sp|P13114|CHSY_ARATH Chalcone synthase OS=Arabidopsis thaliana OX=3702 GN=CHS PE=1 SV=1 && PF02797:Chalcone and stilbene synthases, C-terminal domain|PF00195:Chalcone and stilbene synthases, N-terminal domain	B3
828702	1218	948	1032	993	764	798	370	870	470	16.7409	13.7262	14.5123	13.3988	11.11	9.40136	5.54045	9.93185	6.69205	845.64	552.644	0.612007	0.0212159	0.36459	535.44	1087.23	-1.02036	8.52536e-05	0.0124542	825.939	1094.87	-0.407059	0.0695627	0.843028	ABCB2	NC_003075.7	13177356	13183692	+	4171	protein_coding	P-glycoprotein 2 && sp|Q8LPK2|AB2B_ARATH ABC transporter B family member 2 OS=Arabidopsis thaliana OX=3702 GN=ABCB2 PE=1 SV=3 && PF00005:ABC transporter|PF00664:ABC transporter transmembrane region	ERF
814903	1174	582	502	1108	606	1292	467	996	735	49.1627	25.6745	21.5078	45.5504	26.8491	46.3753	21.3057	34.6423	31.8849	972.138	718.773	0.435417	0.119654	0.712382	696.616	765.004	-0.134795	0.692997	0.931705	949.031	769.674	0.302326	0.409923	0.999936	SOT12	NC_003071.7	1149295	1150663	-	1369	protein_coding	sulfotransferase 12 && sp|P52839|SOT12_ARATH Cytosolic sulfotransferase 12 OS=Arabidopsis thaliana OX=3702 GN=SOT12 PE=1 SV=2 && PF00685:Sulfotransferase domain	B3
835603	749	1362	545	1012	579	1237	497	935	545	21.8854	41.9237	16.2927	29.0293	17.8995	30.9812	15.8212	22.6915	16.4968	913.943	645.163	0.502121	0.0585378	0.553088	625.164	911.101	-0.542742	0.118352	0.579041	892.131	917.717	-0.0404298	0.915546	0.999936	VTC5	NC_003076.8	22369007	22371867	+	1962	protein_coding	GDP-L-galactose phosphorylase VITAMIN C DEFECTIVE 5 (VTC5) && sp|Q9FLP9|GGAP2_ARATH GDP-L-galactose phosphorylase 2 OS=Arabidopsis thaliana OX=3702 GN=VTC5 PE=1 SV=1 && PF16269:Domain of unknown function (DUF4922)	-
825397	1018	726	777	878	742	1036	702	879	699	20.6148	15.4874	16.0982	17.4546	15.8973	17.9824	15.4875	14.7843	14.6635	869.127	760.362	0.193388	0.232412	0.825814	737.069	856.519	-0.216931	0.278801	0.751476	848.345	862.414	-0.0236617	0.910382	0.999936	AT3G62240	NC_003074.8	23033355	23036808	-	2831	protein_coding	RING/U-box superfamily protein && sp|Q76PD2|HEL2_SCHPO E3 ubiquitin-protein ligase hel2 OS=Schizosaccharomyces pombe (strain 972 / ATCC 24843) OX=284812 GN=SPCC1223.01 PE=1 SV=2 && -	C2H2
832059	839	877	1041	873	686	764	704	954	717	13.2357	14.5746	16.8021	13.5203	11.4498	10.3309	12.0996	12.5001	11.7175	767.033	788.857	-0.0409911	0.822301	0.996346	764.64	939.097	-0.296313	0.109115	0.561646	749.061	946.173	-0.337262	0.119279	0.962282	AT5G19390	NC_003076.8	6531529	6538557	+	3634	protein_coding	Rho GTPase activation protein (RhoGAP) with PH domain-containing protein && sp|Q8RWQ4|RGAP7_ARATH Rho GTPase-activating protein 7 OS=Arabidopsis thaliana OX=3702 GN=ROPGAP7 PE=2 SV=1 && PF00620:RhoGAP domain|PF00169:PH domain|PF14389:Leucine-zipper of ternary complex factor MIP1	CAMTA
842859	651	1279	733	1450	1084	595	655	426	581	38.2779	79.2224	44.0957	83.6988	67.435	29.9875	41.9585	20.8044	35.3894	1055.49	571.931	0.884446	0.0173144	0.331463	554.698	912.997	-0.719682	0.0386074	0.372956	1031.78	919.939	0.165331	0.689096	0.999936	FT	NC_003070.9	24331373	24333999	+	975	protein_coding	PEBP (phosphatidylethanolamine-binding protein) family protein && sp|Q9SXZ2|FT_ARATH Protein FLOWERING LOCUS T OS=Arabidopsis thaliana OX=3702 GN=FT PE=1 SV=2 && PF01161:Phosphatidylethanolamine-binding protein	Nin-like
820474	822	858	949	814	652	806	855	864	833	19.0554	20.9529	22.5081	18.5249	15.9913	16.0154	21.5936	16.6357	20.0043	747.248	860.738	-0.203239	0.280178	0.859465	834.536	895.641	-0.102666	0.601717	0.906413	729.596	902.318	-0.306569	0.112733	0.951867	GAUT9	NC_003074.8	478949	481666	+	2473	protein_coding	galacturonosyltransferase 9 && sp|Q9FWA4|GAUT9_ARATH Probable galacturonosyltransferase 9 OS=Arabidopsis thaliana OX=3702 GN=GAUT9 PE=2 SV=1 && PF01501:Glycosyl transferase family 8	MIKC_MADS
827786	953	836	761	641	863	948	725	1034	690	32.7739	30.2867	26.776	21.641	31.4004	27.9448	27.1635	29.5349	24.5819	807.759	809.895	-0.00435051	0.983388	0.999861	784.946	867.967	-0.144648	0.44912	0.848942	788.078	874.053	-0.149543	0.513168	0.999936	LSD1	NC_003075.7	11004503	11006968	+	1667	protein_coding	LSD1 zinc finger family protein && sp|P94077|LSD1_ARATH Protein LSD1 OS=Arabidopsis thaliana OX=3702 GN=LSD1 PE=1 SV=1 && PF06943:LSD1 zinc finger	LSD
836801	645	620	797	771	689	1072	888	1147	822	19.6895	19.9378	24.892	23.1055	22.2528	28.0496	29.5325	29.0816	25.9943	824.572	949.746	-0.203362	0.264546	0.8486	920.568	701.85	0.391398	0.0436843	0.390268	804.628	707.123	0.1868	0.389664	0.999936	DGL1	NC_003076.8	26617399	26620704	-	1878	protein_coding	dolichyl-diphosphooligosaccharide-protein glycosyltransferase 48kDa subunit family protein && sp|Q944K2|OST48_ARATH Dolichyl-diphosphooligosaccharide--protein glycosyltransferase 48 kDa subunit OS=Arabidopsis thaliana OX=3702 GN=OST48 PE=2 SV=1 && PF03345:Oligosaccharyltransferase 48 kDa subunit beta	-
815978	645	378	1784	408	542	596	1249	1260	585	21.1902	13.0821	59.9648	13.1589	18.8393	16.7834	44.7044	34.3816	19.9096	509.307	1032.52	-1.01963	0.00072628	0.0477273	1000.61	951.135	0.0730744	0.878944	0.975546	496.908	959.21	-0.948954	0.049068	0.768602	AGP9	NC_003071.7	6399405	6401149	+	1745	protein_coding	arabinogalactan protein 9 && sp|Q9C5S0|AGP9_ARATH Classical arabinogalactan protein 9 OS=Arabidopsis thaliana OX=3702 GN=AGP9 PE=1 SV=2 && -	-
824693	883	761	775	866	843	1032	623	906	758	16.1729	14.6833	14.5229	15.5715	16.3359	16.2018	12.4316	13.7827	14.3822	900.653	759.513	0.24561	0.134069	0.730291	736.25	823.108	-0.160732	0.370884	0.811146	879.064	828.955	0.0845954	0.630923	0.999936	MKP1	NC_003074.8	20496081	20500019	+	3130	protein_coding	mitogen-activated protein kinase phosphatase 1 && sp|Q9C5S1|MKP1_ARATH Protein-tyrosine-phosphatase MKP1 OS=Arabidopsis thaliana OX=3702 GN=MKP1 PE=1 SV=1 && -	bHLH
822279	795	796	831	880	778	995	692	831	848	20.4837	21.6055	21.9062	22.2591	21.2085	21.9746	19.4249	17.7837	22.6343	870.821	795.841	0.130548	0.46007	0.934428	771.625	824.991	-0.0969888	0.607211	0.90868	850.044	831.045	0.0327163	0.849521	0.999936	AT3G26670	NC_003074.8	9797984	9801209	-	2225	protein_coding	magnesium transporter%2C putative (DUF803) && sp|Q8RWF4|NIPA8_ARATH Probable magnesium transporter NIPA8 OS=Arabidopsis thaliana OX=3702 GN=At3g26670 PE=2 SV=1 && PF05653:Magnesium transporter NIPA	-
823989	1043	947	437	784	869	979	698	889	800	32.1126	30.7151	13.7657	23.6969	28.3074	25.8363	23.4131	22.7339	25.516	867.013	797.563	0.120493	0.484012	0.942271	773.204	827.183	-0.0974155	0.758615	0.94843	846.138	832.533	0.0233345	0.944359	0.999936	CYP71A22	NC_003074.8	17887996	17889942	+	1862	protein_coding	cytochrome P450%2C family 71%2C subfamily A%2C polypeptide 22 && sp|Q9STL1|C71AM_ARATH Cytochrome P450 71A22 OS=Arabidopsis thaliana OX=3702 GN=CYP71A22 PE=2 SV=1 && PF00067:Cytochrome P450	bHLH
827153	779	738	635	704	852	1106	704	1022	904	21.1253	21.083	17.6184	18.7423	24.4453	25.7086	20.7994	23.0196	25.396	871.385	874.591	-0.00521867	0.979385	0.999861	847.843	733.01	0.210074	0.280504	0.752558	850.095	738.187	0.20381	0.35903	0.999936	KMS1	NC_003075.7	8545025	8548086	+	2114	protein_coding	SNARE associated Golgi protein family && sp|Q5XF36|KMS1_ARATH Vacuole membrane protein KMS1 OS=Arabidopsis thaliana OX=3702 GN=KMS1 PE=1 SV=1 && PF09335:SNARE associated Golgi protein	-
28719408	1324	779	1003	627	373	1518	705	754	359	44.1811	27.384	34.2432	20.54	13.1688	43.4187	25.63	20.8977	12.41	792.644	605.214	0.389887	0.338661	0.892099	586.5	1053.55	-0.845172	0.00586414	0.157837	772.721	1060.72	-0.456438	0.269998	0.999936	AT3G57450	NC_003074.8	21261046	21262763	+	1718	protein_coding	hypothetical protein && - && -	-
834564	631	868	1139	823	734	835	711	1171	530	23.2334	33.6677	42.9074	29.7486	28.5935	26.3527	28.521	35.8112	20.2157	788.618	786.904	0.00217229	0.992791	0.999861	762.401	899.791	-0.238453	0.424031	0.839415	769.927	906.972	-0.23638	0.382419	0.999936	AT5G45280	NC_003076.8	18345534	18349695	+	1557	protein_coding	Pectinacetylesterase family protein && sp|Q9FH82|PAE11_ARATH Pectin acetylesterase 11 OS=Arabidopsis thaliana OX=3702 GN=PAE11 PE=2 SV=1 && PF03283:Pectinacetylesterase	bHLH
844182	672	992	668	680	987	989	738	1112	602	36.6903	57.0564	37.315	36.4481	57.0149	46.2844	43.8986	50.4274	34.0494	877.993	805.729	0.12315	0.612417	0.974042	780.768	797.479	-0.0299495	0.909104	0.982542	856.607	803.389	0.0925001	0.743843	0.999936	AT1G78460	NC_003070.9	29518184	29519323	-	1050	protein_coding	SOUL heme-binding family protein && - && PF04832:SOUL heme-binding protein	-
836526	797	844	850	875	845	824	675	855	875	20.892	23.3064	22.7964	22.5172	23.4352	18.5143	19.277	18.6152	23.7608	843.18	805.916	0.0650546	0.741587	0.991313	781.387	848.899	-0.119892	0.536745	0.882145	823.256	855.16	-0.0553101	0.781958	0.999936	ERS	NC_003076.8	25629832	25633209	-	2187	protein_coding	glutamate tRNA synthetase && sp|Q9FEA2|SYEM_ARATH Glutamate--tRNA ligase, chloroplastic/mitochondrial OS=Arabidopsis thaliana OX=3702 GN=OVA3 PE=1 SV=1 && PF00749:tRNA synthetases class I (E and Q), catalytic domain	bHLH
826553	863	780	781	788	838	672	885	1065	766	33.2938	31.6999	30.8268	29.8444	34.2047	22.2218	37.197	34.1257	30.6134	766.727	905.399	-0.240582	0.270673	0.851488	877.603	825.128	0.0888232	0.622003	0.91219	748.673	831.03	-0.151307	0.517244	0.999936	AT4G09670	NC_003075.7	6107112	6109176	-	1486	protein_coding	Oxidoreductase family protein && sp|Q9SZ83|Y4967_ARATH Uncharacterized oxidoreductase At4g09670 OS=Arabidopsis thaliana OX=3702 GN=At4g09670 PE=1 SV=1 && PF01408:Oxidoreductase family, NAD-binding Rossmann fold	-
822389	899	873	738	842	923	808	708	881	765	8.73237	8.93299	7.33422	8.02913	9.48556	6.72729	7.49234	7.10768	7.69775	855.769	786.595	0.121086	0.5356	0.957151	762.552	855.145	-0.165551	0.370846	0.811146	835.477	861.199	-0.0442861	0.843931	0.999936	RST1	NC_003074.8	10245112	10253308	+	5902	protein_coding	ARM repeat superfamily protein && sp|Q7XZF5|RST1_ARATH Protein RST1 OS=Arabidopsis thaliana OX=3702 GN=RST1 PE=2 SV=2 && PF12530:Protein of unknown function (DUF3730)	-
832403	749	729	808	825	877	868	762	869	950	15.7575	16.1563	17.3917	17.039	19.5206	15.6524	17.4651	15.1846	20.7042	851.001	868.984	-0.0300442	0.880762	0.998958	842.597	778.41	0.113717	0.571374	0.895727	830.728	784.143	0.0827866	0.671207	0.999936	AT5G23390	NC_003076.8	7870409	7874505	-	2725	protein_coding	polygalacturonase inhibitor (DUF639) && - && PF04842:Plant protein of unknown function (DUF639)	bHLH
832307	188	331	1088	444	575	531	1399	1930	948	6.76996	12.5564	40.0851	15.6962	21.9071	16.39	54.8856	57.7252	35.3645	514.247	1408.14	-1.45408	6.75649e-09	2.43032e-06	1364.47	546.811	1.31924	0.0773672	0.49107	501.871	551.809	-0.136976	0.797269	0.999936	AT5G22460	NC_003076.8	7443460	7445639	-	1592	protein_coding	alpha/beta-Hydrolases superfamily protein && - && PF12146:Serine aminopeptidase, S33	bZIP
824130	620	765	694	1507	834	1136	469	834	572	20.2759	26.3549	23.2206	48.3824	28.8566	31.8438	16.7099	22.6535	19.3783	1142.92	615.532	0.892128	0.000350561	0.0283263	596.545	709.444	-0.248978	0.250832	0.731958	1116.59	714.741	0.643701	0.0170225	0.518361	BCAT3	NC_003074.8	18422542	18425758	+	1753	protein_coding	branched-chain aminotransferase 3 && sp|Q9M401|BCAT3_ARATH Branched-chain-amino-acid aminotransferase 3, chloroplastic OS=Arabidopsis thaliana OX=3702 GN=BCAT3 PE=1 SV=1 && PF01063:Amino-transferase class IV	MYB_related
819164	807	739	722	1105	778	989	548	826	916	18.388	17.7385	16.8315	24.7177	18.7555	19.3158	13.6036	15.6322	21.6215	944.5	764.819	0.304509	0.197149	0.797716	741.575	772.136	-0.0583851	0.801932	0.959323	922.386	777.653	0.246184	0.236262	0.999936	CYP76C1	NC_003071.7	18776015	18778676	-	2516	protein_coding	cytochrome P450%2C family 76%2C subfamily C%2C polypeptide 1 && sp|O64636|C76C1_ARATH Cytochrome P450 76C1 OS=Arabidopsis thaliana OX=3702 GN=CYP76C1 PE=2 SV=1 && PF00067:Cytochrome P450	E2F/DP
823558	974	818	817	834	767	881	597	1069	668	23.3242	20.6353	20.0168	19.6064	19.4326	18.0834	15.5752	21.262	16.5712	817.845	764.293	0.0964255	0.620368	0.976612	740.657	887.615	-0.26021	0.211303	0.693185	798.403	893.869	-0.163227	0.375325	0.999936	AT3G44330	NC_003074.8	16006508	16011121	+	2394	protein_coding	M28 Zn-peptidase nicastrin && sp|Q6NZ07|NCLN_DANRE Nicalin-1 OS=Danio rerio OX=7955 GN=ncl1 PE=2 SV=1 && PF05450:Nicastrin	-
832839	763	822	705	953	542	1123	772	1081	664	55.5098	62.9981	52.4759	68.0648	41.719	70.0296	61.1892	65.3207	50.043	847.154	831.591	0.0270708	0.913031	0.99908	805.926	780.789	0.0462212	0.818421	0.962484	826.992	786.438	0.0731058	0.782256	0.999936	AT5G27770	NC_003076.8	9835884	9837428	+	788	protein_coding	Ribosomal L22e protein family && sp|Q9FE58|RL223_ARATH 60S ribosomal protein L22-3 OS=Arabidopsis thaliana OX=3702 GN=RPL22C PE=2 SV=1 && PF01776:Ribosomal L22e protein family	-
838555	1058	768	701	836	969	967	635	875	614	33.1079	25.3173	22.4434	25.6825	32.0818	25.9375	21.6487	22.7423	19.9042	917.281	704.056	0.380867	0.0393071	0.471966	682.401	858.839	-0.331622	0.132305	0.602735	895.28	864.626	0.0498894	0.834358	0.999936	AT1G19680	NC_003070.9	6805430	6807862	+	1832	protein_coding	RING/U-box superfamily protein && - && -	-
824034	770	964	972	1009	556	883	568	1019	682	24.8974	32.836	32.1554	32.0286	19.0207	24.4726	20.0089	27.3663	22.8443	800.386	744.201	0.104593	0.669679	0.983007	721.228	923.22	-0.355321	0.10568	0.554235	781.758	930.229	-0.250616	0.346257	0.999936	GSA2	NC_003074.8	18049571	18051778	+	1773	protein_coding	glutamate-1-semialdehyde 2%2C1-aminomutase 2 && sp|Q42522|GSA2_ARATH Glutamate-1-semialdehyde 2,1-aminomutase 2, chloroplastic OS=Arabidopsis thaliana OX=3702 GN=GSA2 PE=1 SV=2 && PF00202:Aminotransferase class-III	ERF
832920	740	704	849	735	963	830	706	1023	873	10.1881	10.2104	11.959	9.93419	14.0274	9.79479	10.5895	11.6981	12.451	840.912	864.62	-0.0408783	0.847703	0.99859	838.152	780.531	0.102867	0.57984	0.898724	820.733	786.327	0.061245	0.794754	0.999936	AT5G28350	NC_003076.8	10320114	10327374	+	4164	protein_coding	Quinoprotein amine dehydrogenase%2C beta chain-like%3B RIC1-like guanyl-nucleotide exchange factor && sp|Q69ZJ7|RIC1_MOUSE Guanine nucleotide exchange factor subunit RIC1 OS=Mus musculus OX=10090 GN=Ric1 PE=1 SV=2 && PF07064:RIC1	C3H
822448	1033	1717	848	512	540	967	476	752	572	37.2925	65.2983	31.3215	18.1458	20.6255	29.9229	18.7215	22.5485	21.3918	652.642	594.79	0.134289	0.578561	0.968393	576.513	1232.63	-1.09592	0.000206631	0.0208243	636.521	1241.64	-0.96345	0.00452211	0.293408	AT3G28220	NC_003074.8	10524181	10526733	+	1588	protein_coding	TRAF-like family protein && - && PF00917:MATH domain	-
824387	919	873	605	815	812	916	717	969	788	51.3499	51.3865	34.5863	44.706	48.0031	43.8708	43.6471	44.9705	45.6122	838.139	823.178	0.0256112	0.871559	0.998958	797.959	816.798	-0.0335956	0.880853	0.975775	818.115	822.401	-0.00765783	0.974052	0.999936	AT3G52220	NC_003074.8	19369362	19371074	-	1026	protein_coding	leukocyte immunoglobulin-like receptor family A protein && sp|Q5M9I6|MMTA2_RAT Multiple myeloma tumor-associated protein 2 homolog OS=Rattus norvegicus OX=10116 GN=Mmtag2 PE=2 SV=2 && PF10159:Multiple myeloma tumor-associated	MYB
820812	770	788	966	778	830	857	800	855	767	24.1219	26.005	30.9615	23.9268	27.5098	23.0122	27.3037	22.2467	24.8912	814.913	814.228	0.00143337	0.99373	0.999861	789.389	859.547	-0.123413	0.536475	0.881789	795.447	866.03	-0.122982	0.553702	0.999936	AT3G15690	NC_003074.8	5316916	5320121	+	1830	protein_coding	Single hybrid motif superfamily protein && sp|Q06881|BCCP_NOSS1 Biotin carboxyl carrier protein of acetyl-CoA carboxylase OS=Nostoc sp. (strain PCC 7120 / SAG 25.82 / UTEX 2576) OX=103690 GN=accB PE=1 SV=2 && PF00364:Biotin-requiring enzyme	C3H
819715	1178	865	606	828	559	1388	692	772	521	42.6884	33.0211	22.4679	29.4564	21.4322	43.1133	27.3201	23.236	19.5584	889.415	662.984	0.424717	0.129237	0.722637	642.617	900.653	-0.487194	0.0808555	0.500593	867.657	906.507	-0.0627531	0.853126	0.999936	AT3G05500	NC_003074.8	1593182	1595099	+	1582	protein_coding	Rubber elongation factor protein (REF) && sp|Q9MA63|Y3550_ARATH REF/SRPP-like protein At3g05500 OS=Arabidopsis thaliana OX=3702 GN=At3g05500 PE=1 SV=1 && PF05755:Rubber elongation factor protein (REF)	-
838914	393	722	706	648	674	804	1112	1452	896	10.2924	19.9193	18.9171	16.6604	18.6756	18.0484	31.728	31.5843	24.3088	698.998	1146.46	-0.714097	0.000153174	0.0161052	1111.11	622.791	0.835445	0.0032579	0.120093	682.187	627.771	0.120097	0.682247	0.999936	MDP40	NC_003070.9	8170693	8173085	-	2189	protein_coding	hypothetical protein && sp|Q67Y69|WDL7_ARATH Protein WVD2-like 7 OS=Arabidopsis thaliana OX=3702 GN=WDL7 PE=2 SV=1 && -	MYB
840240	800	810	1354	722	478	854	759	981	646	21.8603	23.3164	37.8538	19.3681	13.8192	20.0023	22.5954	22.2646	18.2864	667.254	791.871	-0.246452	0.257337	0.843217	767.493	1008.57	-0.394004	0.132828	0.603771	651.343	1016.52	-0.641761	0.0291752	0.649849	AT1G33470	NC_003070.9	12144440	12147208	+	2098	protein_coding	RNA-binding (RRM/RBD/RNP motifs) family protein && sp|Q5ZJX4|RBM38_CHICK RNA-binding protein 38 OS=Gallus gallus OX=9031 GN=RBM38 PE=2 SV=1 && PF00076:RNA recognition motif. (a.k.a. RRM, RBD, or RNP domain)	G2-like
834415	933	730	765	802	981	933	703	881	676	18.1191	14.9344	15.1999	15.2902	20.1564	15.5308	14.8738	14.2105	13.5998	900.237	753.142	0.256906	0.179445	0.785474	730.049	825.53	-0.177515	0.33992	0.793926	878.622	831.305	0.0793689	0.71766	0.999936	AT5G43930	NC_003076.8	17676795	17681100	+	2952	protein_coding	Transducin family protein / WD-40 repeat family protein && sp|A1CJY4|EIF3I_ASPCL Eukaryotic translation initiation factor 3 subunit I OS=Aspergillus clavatus (strain ATCC 1007 / CBS 513.65 / DSM 816 / NCTC 3887 / NRRL 1) OX=344612 GN=tif34 PE=3 SV=1 && -	-
822284	974	783	825	774	923	882	612	860	768	13.5431	11.4691	11.7365	10.5653	13.5784	10.5119	9.27089	9.93199	11.0624	854.748	745.857	0.196033	0.315122	0.882874	723.058	878.064	-0.280291	0.137957	0.610838	834.256	884.246	-0.0844849	0.691041	0.999936	AT3G26720	NC_003074.8	9816563	9823327	+	4123	protein_coding	Glycosyl hydrolase family 38 protein && sp|P94078|MANA1_ARATH Alpha-mannosidase At3g26720 OS=Arabidopsis thaliana OX=3702 GN=At3g26720 PE=1 SV=1 && PF09261:Alpha mannosidase middle domain|PF01074:Glycosyl hydrolases family 38 N-terminal domain|PF07748:Glycosyl hydrolases family 38 C-terminal domain	-
821070	1058	406	1012	739	791	1062	993	812	527	70.201	28.3788	68.7011	48.1378	55.5294	60.4002	71.7826	44.75	36.2242	847.989	788.821	0.105012	0.700446	0.986237	764.65	837.308	-0.131374	0.725368	0.940791	827.403	843.159	-0.0272799	0.937908	0.999936	AT3G03150	NC_003074.8	727516	729638	-	864	protein_coding	hypothetical protein && sp|F4KFM8|LEA65_ARATH Late embryogenesis abundant protein At5g17165 OS=Arabidopsis thaliana OX=3702 GN=At5g17165 PE=3 SV=1 && -	-
827068	564	261	668	729	875	1158	1122	1320	702	28.0915	13.6945	34.0406	35.6458	46.1098	49.438	60.8837	54.6072	36.2213	903.436	1043.74	-0.208198	0.401759	0.916938	1011.5	505.46	1.00065	0.00368573	0.127314	881.349	509.162	0.791472	0.0224489	0.585671	AT4G14270	NC_003075.7	8218083	8219322	+	1151	protein_coding	polyadenylate-binding protein interacting protein && sp|Q94AR4|CID2_ARATH Polyadenylate-binding protein-interacting protein 2 OS=Arabidopsis thaliana OX=3702 GN=CID2 PE=2 SV=1 && -	-
831874	803	762	708	881	785	1119	699	868	773	20.3334	20.3264	18.3423	21.9006	21.0307	24.2874	19.2834	18.2555	20.2771	910.197	782.373	0.219072	0.188769	0.791789	758.476	774.121	-0.0297681	0.865883	0.971884	888.314	779.65	0.188588	0.306486	0.999936	NAKR1	NC_003076.8	584162	586953	-	2264	protein_coding	Heavy metal transport/detoxification superfamily protein && sp|Q8LDS4|NAKR1_ARATH Protein SODIUM POTASSIUM ROOT DEFECTIVE 1 OS=Arabidopsis thaliana OX=3702 GN=NAKR1 PE=1 SV=1 && -	-
830741	810	883	888	870	679	767	743	1070	688	28.1773	32.3583	31.6048	29.711	24.9904	22.87	28.1589	30.9156	24.7932	764.365	826.154	-0.112892	0.560808	0.963785	800.679	879.752	-0.135304	0.471554	0.857857	746.45	886.273	-0.247912	0.228526	0.999936	AT5G08420	NC_003076.8	2713347	2716328	+	1648	protein_coding	RNA-binding KH domain-containing protein && sp|O74777|KRR1_SCHPO KRR1 small subunit processome component homolog OS=Schizosaccharomyces pombe (strain 972 / ATCC 24843) OX=284812 GN=mis3 PE=3 SV=1 && PF17903:Krr1 KH1 domain	-
839503	985	782	720	884	832	945	651	880	718	25.6793	21.4765	19.2045	22.6247	22.9487	21.1171	18.4901	19.055	19.391	877.083	748.36	0.228621	0.148639	0.751478	725.435	845.843	-0.221578	0.260941	0.739357	856.21	851.662	0.00742211	0.9711	0.999936	MAC3A	NC_003070.9	1226483	1230947	+	2199	protein_coding	MOS4-associated complex 3A && sp|Q94BR4|PR19A_ARATH Pre-mRNA-processing factor 19 homolog 1 OS=Arabidopsis thaliana OX=3702 GN=PRP19A PE=1 SV=1 && PF00400:WD domain, G-beta repeat|PF08606:Prp19/Pso4-like	bHLH
838576	1209	771	794	823	724	914	625	790	745	30.6006	20.5574	20.5612	20.4497	19.3879	19.8292	17.2344	16.6077	19.5339	808.233	722.609	0.162006	0.334772	0.889879	700.568	941.689	-0.42707	0.0685912	0.470117	788.972	947.972	-0.264993	0.26491	0.999936	AT1G19880	NC_003070.9	6900337	6904155	-	2265	protein_coding	Regulator of chromosome condensation (RCC1) family protein && sp|Q9P258|RCC2_HUMAN Protein RCC2 OS=Homo sapiens OX=9606 GN=RCC2 PE=1 SV=2 && PF00415:Regulator of chromosome condensation (RCC1) repeat	HD-ZIP
838898	925	994	1220	808	566	635	621	933	693	21.9582	24.8571	29.6305	18.83	14.2154	12.9207	16.0605	18.3957	17.0419	663.635	743.388	-0.164414	0.432623	0.926889	720.54	1069.32	-0.569107	0.00413349	0.133686	648.228	1077.45	-0.73329	0.00267845	0.206043	AT1G22910	NC_003070.9	8104993	8108361	+	2415	protein_coding	RNA-binding (RRM/RBD/RNP motifs) family protein && sp|Q9M1S3|ARP1_ARATH Probable RNA-binding protein ARP1 OS=Arabidopsis thaliana OX=3702 GN=ARP1 PE=2 SV=1 && PF00076:RNA recognition motif. (a.k.a. RRM, RBD, or RNP domain)	G2-like
841372	989	741	823	900	738	942	603	939	720	26.0321	20.5467	22.1635	23.2563	20.5522	21.253	17.2919	20.5286	19.6325	847.383	747.963	0.179482	0.297825	0.871706	724.986	867.676	-0.258855	0.187348	0.667877	827.288	873.746	-0.0789338	0.690833	0.999936	RTV1	NC_003070.9	18314117	18316861	-	2178	protein_coding	related to vernalization1 1 && sp|Q9XIB5|REM19_ARATH B3 domain-containing protein REM19 OS=Arabidopsis thaliana OX=3702 GN=REM19 PE=1 SV=1 && PF02362:B3 DNA binding domain	B3
820353	914	611	842	739	558	905	1022	1025	779	48.2934	34.009	45.5176	38.3328	31.1936	40.9871	58.8308	44.9827	42.6392	717.055	949.74	-0.40447	0.0574434	0.548364	920.67	803.58	0.195738	0.402468	0.828202	699.89	809.266	-0.209194	0.37742	0.999936	AT3G11800	NC_003074.8	3725989	3727741	+	1085	protein_coding	Expp1 protein && - && -	-
826872	759	596	820	795	743	1029	748	1094	809	34.6712	28.6804	38.3236	35.6516	35.9092	40.2902	37.2256	41.5073	38.2831	839.6	877.799	-0.0642594	0.699069	0.986237	850.822	739.222	0.203023	0.302683	0.767394	819.379	744.627	0.138139	0.506337	0.999936	AT4G12590	NC_003075.7	7450943	7453142	-	1255	protein_coding	ER membrane protein complex subunit-like protein (Protein of unknown function DUF106%2C transmembrane) && sp|Q7SXW4|EMC3_DANRE ER membrane protein complex subunit 3 OS=Danio rerio OX=7955 GN=emc3 PE=2 SV=1 && PF01956:Integral membrane protein EMC3/TMCO1-like	-
842834	787	629	709	738	856	1013	754	1089	813	28.2338	23.7715	26.0235	25.9917	32.4906	31.1502	29.4699	32.4491	30.2145	856.869	880.033	-0.0388802	0.827127	0.996639	852.997	722.545	0.239654	0.183078	0.66557	836.11	727.68	0.200251	0.322356	0.999936	AT1G65270	NC_003070.9	24241706	24245074	+	1598	protein_coding	ER membrane protein complex subunit-like protein && sp|A7E2M3|EMC10_DANRE ER membrane protein complex subunit 10 OS=Danio rerio OX=7955 GN=emc10 PE=2 SV=1 && -	-
818533	793	703	1004	811	789	882	813	740	851	8.84983	8.26471	11.4636	8.8852	9.31597	8.43698	9.88472	6.8592	9.83834	818.427	816.139	0.00486019	0.981384	0.999861	791.416	850.303	-0.104372	0.664322	0.924106	798.92	856.701	-0.100978	0.639988	0.999936	ABCB6	NC_003071.7	16477792	16485039	-	5137	protein_coding	P-glycoprotein 6 && sp|Q8LPT1|AB6B_ARATH ABC transporter B family member 6 OS=Arabidopsis thaliana OX=3702 GN=ABCB6 PE=1 SV=2 && PF00005:ABC transporter|PF00664:ABC transporter transmembrane region	MYB_related
841743	976	1417	602	627	719	615	627	1071	730	17.5071	26.776	11.0481	11.0412	13.6453	9.45576	12.253	15.9564	13.5649	652.694	798.061	-0.291571	0.180189	0.786078	773.448	1025.31	-0.406264	0.19945	0.680521	637.185	1032.52	-0.696631	0.0420296	0.731252	SPA4	NC_003070.9	19783185	19786902	+	3196	protein_coding	SPA1-related 4 && sp|Q94BM7|SPA4_ARATH Protein SPA1-RELATED 4 OS=Arabidopsis thaliana OX=3702 GN=SPA4 PE=1 SV=1 && -	GeBP
829113	1282	773	631	936	863	707	784	850	558	103.369	65.6586	52.0543	74.0904	73.621	48.8627	68.87	56.9247	46.6086	835.745	732.659	0.189552	0.439302	0.927922	710.144	911.553	-0.360435	0.223495	0.707649	816.259	917.34	-0.168865	0.596534	0.999936	AT4G29905	NC_003075.7	14626921	14627631	-	711	protein_coding	hypothetical protein && - && -	MYB
836272	941	856	685	761	820	876	728	915	800	33.2591	31.8717	24.7706	26.4052	30.6636	26.5388	28.0326	26.8609	29.2915	811.169	816.162	-0.00901694	0.957473	0.999861	791.219	845.251	-0.0954906	0.635081	0.917228	791.739	851.112	-0.104591	0.627159	0.999936	AT5G61510	NC_003076.8	24736871	24739002	-	1622	protein_coding	GroES-like zinc-binding alcohol dehydrogenase family protein && sp|Q59I44|CAA43_BURSP 2-haloacrylate reductase OS=Burkholderia sp. OX=36773 GN=caa43 PE=1 SV=1 && PF08240:Alcohol dehydrogenase GroES-like domain|PF00107:Zinc-binding dehydrogenase	HB-other
842812	594	546	637	633	850	1192	890	1156	882	11.4234	11.0615	12.5336	11.9508	17.2949	19.6491	18.6471	18.4649	17.5715	872.162	974.35	-0.159562	0.477554	0.941922	944.461	604.785	0.643037	0.000202088	0.0206811	850.609	609.225	0.48177	0.0543891	0.793955	Hrd1B	NC_003070.9	24159685	24163669	-	2981	protein_coding	RING/U-box superfamily protein && sp|Q6NPT7|HRD1B_ARATH ERAD-associated E3 ubiquitin-protein ligase HRD1B OS=Arabidopsis thaliana OX=3702 GN=HRD1B PE=2 SV=1 && -	-
829562	759	751	679	896	808	805	820	906	955	12.9155	13.4623	11.8213	14.968	14.5469	11.7415	15.2018	12.805	16.8347	831.175	902.938	-0.11936	0.548485	0.961081	875.499	745.789	0.230762	0.243245	0.727944	811.615	751.138	0.111283	0.58661	0.999936	AT4G34140	NC_003075.7	16350462	16354434	+	3369	protein_coding	D111/G-patch domain-containing protein && sp|F4JCU0|SUA_ARATH SUPPRESSOR OF ABI3-5 OS=Arabidopsis thaliana OX=3702 GN=SUA PE=1 SV=2 && PF01585:G-patch domain	GRAS
819736	994	725	849	1005	809	992	499	874	630	8.09326	6.2185	7.07245	8.03318	6.96907	6.92317	4.42639	5.91055	5.31383	923.124	658.703	0.485855	0.0115016	0.271117	638.415	872.538	-0.450037	0.0348995	0.358351	901.321	878.66	0.0365378	0.858567	0.999936	EMB2016	NC_003074.8	1660523	1672608	-	7041	protein_coding	embryo defective 2016 && sp|F4J8G7|VIR_ARATH Protein virilizer homolog OS=Arabidopsis thaliana OX=3702 GN=VIR PE=1 SV=1 && PF15912:Virilizer, N-terminal	Dof
824832	823	818	968	992	708	880	731	798	659	34.7946	36.4314	41.8709	41.1725	31.669	31.8897	33.6698	28.0217	28.8621	849.075	733.918	0.210713	0.283898	0.862154	711.481	888.395	-0.320925	0.0932187	0.527589	829.202	895.026	-0.110276	0.608377	0.999936	PPD6	NC_003074.8	20984635	20986308	+	1356	protein_coding	thylakoid lumenal protein (Mog1/PsbP/DUF1795-like photosystem II reaction center PsbP family protein) && sp|Q9LXX5|PPD6_ARATH PsbP domain-containing protein 6, chloroplastic OS=Arabidopsis thaliana OX=3702 GN=PPD6 PE=1 SV=1 && PF01789:PsbP	bZIP
28719430	905	867	1187	908	435	1094	705	666	609	29.6302	29.903	39.7614	29.1847	15.0683	30.7015	25.147	18.1109	20.6554	784.621	668.878	0.231366	0.425768	0.92429	648.5	1007	-0.635729	0.00515814	0.148662	765.948	1014.64	-0.405127	0.196781	0.999936	AT4G00300	NC_003075.7	128581	130331	+	1751	protein_coding	receptor-like kinase && sp|Q9T020|Y4391_ARATH Probable receptor-like protein kinase At4g39110 OS=Arabidopsis thaliana OX=3702 GN=At4g39110 PE=3 SV=1 && PF12819:Malectin-like domain	ERF
834162	628	986	533	1183	497	1874	391	806	478	25.5155	42.2019	22.1563	47.186	21.3644	65.2635	17.3075	27.1994	20.1188	1128.94	545.092	1.05024	0.00361604	0.139099	528.188	735.023	-0.475697	0.117672	0.578149	1101.5	740.393	0.573545	0.164304	0.999936	BTI3	NC_003076.8	16636029	16637908	+	1411	protein_coding	VIRB2-interacting protein 3 && sp|Q9FFS0|RTNLD_ARATH Reticulon-like protein B4 OS=Arabidopsis thaliana OX=3702 GN=RTNLB4 PE=1 SV=1 && PF02453:Reticulon	Dof
824288	783	814	723	744	948	906	610	1006	838	20.6478	22.6124	19.5063	19.2606	26.449	20.4784	17.5248	22.0338	22.8921	860.843	811.535	0.0842732	0.692391	0.986237	786.653	790.744	-0.00700064	0.972065	0.994231	840.109	796.455	0.0766219	0.725882	0.999936	AT3G51250	NC_003074.8	19028106	19030676	+	2174	protein_coding	Senescence/dehydration-associated protein-like protein && sp|Q9SD22|SDEH3_ARATH Senescence/dehydration-associated protein At3g51250 OS=Arabidopsis thaliana OX=3702 GN=At3g51250 PE=2 SV=1 && -	bZIP
829042	590	583	895	727	880	994	717	1080	906	14.7381	15.3415	22.8737	17.8282	23.2574	21.2829	19.5128	22.4074	23.4448	856.315	896.67	-0.0668315	0.725751	0.990081	869.2	703.729	0.30478	0.200579	0.681791	835.566	709.185	0.236507	0.360007	0.999936	GGT4	NC_003075.7	14400920	14403519	+	2295	protein_coding	gamma-glutamyl transpeptidase 4 && sp|Q9M0G0|GAGT3_ARATH Glutathione hydrolase 3 OS=Arabidopsis thaliana OX=3702 GN=GGT3 PE=2 SV=1 && -	HB-other
835632	619	722	867	757	856	1019	670	1015	846	7.88587	9.68962	11.3006	9.46758	11.5378	11.1273	9.2992	10.74	11.165	865.005	839.326	0.0431327	0.813477	0.996315	813.607	752.601	0.112716	0.59869	0.90513	844.08	758.386	0.154501	0.495515	0.999936	EDM2	NC_003076.8	22447937	22454805	-	4500	protein_coding	ENHANCED DOWNY MILDEW 2 && sp|F4K3G5|EDM2_ARATH Protein ENHANCED DOWNY MILDEW 2 OS=Arabidopsis thaliana OX=3702 GN=EDM2 PE=1 SV=1 && -	MYB_related
816647	912	804	896	751	696	1034	755	766	756	27.2311	25.2893	27.3718	22.0138	21.9871	26.4635	24.56	18.9967	23.3842	809.227	768.186	0.0763875	0.69493	0.986237	744.814	888.785	-0.255882	0.184896	0.666573	789.661	895.214	-0.18056	0.342949	0.999936	AT2G21120	NC_003071.7	9051725	9054821	-	1920	protein_coding	magnesium transporter%2C putative (DUF803) && sp|Q8GWX2|NIPA6_ARATH Probable magnesium transporter NIPA6 OS=Arabidopsis thaliana OX=3702 GN=At2g21120 PE=2 SV=1 && PF05653:Magnesium transporter NIPA	-
837737	707	842	638	852	725	1004	787	990	822	37.0149	46.4387	34.1746	43.7906	40.1591	45.0555	44.8894	43.0499	44.582	844.809	867.345	-0.0374395	0.814171	0.996315	840.802	746.454	0.171743	0.391844	0.823587	824.609	751.865	0.133575	0.530321	0.999936	SEC22	NC_003070.9	4010757	4013104	+	1095	protein_coding	Synaptobrevin family protein && sp|Q94AU2|SEC22_ARATH 25.3 kDa vesicle transport protein OS=Arabidopsis thaliana OX=3702 GN=SEC22 PE=2 SV=1 && PF13774:Regulated-SNARE-like domain|PF00957:Synaptobrevin	Dof
822287	842	875	795	798	887	894	579	970	725	19.1474	20.9612	18.4966	17.815	21.3408	17.4258	14.3446	18.321	17.0792	853.236	749.611	0.185664	0.336246	0.89013	726.554	856.14	-0.236017	0.220334	0.703222	832.822	862.342	-0.0506161	0.796794	0.999936	ICE1	NC_003074.8	9832667	9835279	-	2521	protein_coding	basic helix-loop-helix (bHLH) DNA-binding superfamily protein && sp|Q9LSE2|ICE1_ARATH Transcription factor ICE1 OS=Arabidopsis thaliana OX=3702 GN=SCRM PE=1 SV=1 && PF00010:Helix-loop-helix DNA-binding domain	bHLH
837537	1439	812	1278	891	334	525	828	459	798	38.1219	22.6611	34.6394	23.1727	9.36159	11.9215	23.8977	10.0997	21.9002	574.728	722.896	-0.330166	0.394527	0.915945	701.238	1196.51	-0.771817	0.0240051	0.30852	561.828	1204.86	-1.10071	0.00308787	0.223759	AT1G10020	NC_003070.9	3269539	3272110	-	2164	protein_coding	formin-like protein (DUF1005) && - && PF06219:Protein of unknown function (DUF1005)	M-type_MADS
820188	625	727	825	626	924	1228	595	1014	800	24.4076	29.9082	32.9628	23.9996	38.1774	41.1055	25.3148	32.8899	32.3643	907.319	794.73	0.190946	0.447351	0.929494	770.32	742.137	0.0543237	0.802535	0.959323	884.839	747.795	0.242992	0.376254	0.999936	AT3G10260	NC_003074.8	3171177	3172996	-	1468	protein_coding	Reticulon family protein && sp|Q9SS37|RTNLH_ARATH Reticulon-like protein B8 OS=Arabidopsis thaliana OX=3702 GN=RTNLB8 PE=2 SV=1 && -	Dof
831880	751	715	841	653	788	1117	807	860	831	22.8402	22.9074	26.1686	19.4965	25.3557	29.1186	26.739	21.7239	26.1813	834.249	840.978	-0.0107321	0.960495	0.999861	815.37	785.342	0.0534215	0.780149	0.953029	813.761	791.153	0.0409663	0.858412	0.999936	NAK	NC_003076.8	470182	472907	-	1885	protein_coding	Protein kinase superfamily protein && sp|P43293|PBL11_ARATH Probable serine/threonine-protein kinase PBL11 OS=Arabidopsis thaliana OX=3702 GN=PBL11 PE=1 SV=2 && PF07714:Protein tyrosine kinase	WRKY
835723	921	676	816	708	855	907	709	981	790	13.5349	10.4653	12.269	10.2144	13.2938	11.4251	11.3515	11.9741	12.0269	815.248	824.32	-0.0164575	0.927922	0.999554	799.055	819.879	-0.0371558	0.844899	0.968563	795.57	825.667	-0.0539384	0.803942	0.999936	AT5G56240	NC_003076.8	22759663	22764587	-	3901	protein_coding	hapless protein && - && -	-
824934	732	655	821	721	837	1002	672	1050	864	22.18	20.9075	25.4518	21.4472	26.8327	26.024	22.1836	26.4253	27.1203	841.022	856.429	-0.0265672	0.888806	0.998958	830.171	751.226	0.144429	0.45766	0.852385	820.632	756.775	0.116822	0.571667	0.999936	LPAT2	NC_003074.8	21349383	21353193	+	1892	protein_coding	lysophosphatidyl acyltransferase 2 && sp|Q8LG50|LPAT2_ARATH 1-acyl-sn-glycerol-3-phosphate acyltransferase 2 OS=Arabidopsis thaliana OX=3702 GN=LPAT2 PE=1 SV=2 && PF01553:Acyltransferase|PF16076:Acyltransferase C-terminus	bZIP
832710	697	651	891	809	648	957	832	1157	712	24.3202	23.929	31.808	27.7119	23.922	28.6222	31.6278	33.531	25.7362	788.558	892.659	-0.178903	0.349174	0.896758	865.114	761.852	0.183658	0.396927	0.825919	769.712	767.6	0.0042398	0.984549	0.999936	PYR6	NC_003076.8	9275893	9278625	+	1643	protein_coding	P-loop containing nucleoside triphosphate hydrolases superfamily protein && sp|O04905|KCY3_ARATH UMP-CMP kinase 3 OS=Arabidopsis thaliana OX=3702 GN=UMK3 PE=1 SV=1 && PF00406:Adenylate kinase	-
830899	809	717	820	844	770	851	810	949	778	20.5035	19.1429	21.2627	20.9993	20.6471	18.4869	22.3654	19.9767	20.4263	813.46	848.635	-0.061061	0.713862	0.988244	822.671	798.265	0.043024	0.80493	0.959401	794.18	804.068	-0.0182248	0.920935	0.999936	AT5G10350	NC_003076.8	3255236	3257811	-	2262	protein_coding	RNA-binding (RRM/RBD/RNP motifs) family protein && sp|Q9LX90|PABN3_ARATH Polyadenylate-binding protein 3 OS=Arabidopsis thaliana OX=3702 GN=PABN3 PE=1 SV=1 && -	-
816590	1029	568	645	795	511	1530	563	1089	616	30.8531	17.9408	19.7865	23.401	16.2104	39.3216	18.3909	27.1201	19.1335	902.689	738.848	0.289074	0.370829	0.907132	715.92	760.173	-0.0859576	0.760278	0.948706	880.381	765.158	0.202796	0.579578	0.999936	PIA1	NC_003071.7	8896912	8899898	-	1912	protein_coding	PP2C induced by AVRRPM1 && sp|Q9SIU8|P2C20_ARATH Probable protein phosphatase 2C 20 OS=Arabidopsis thaliana OX=3702 GN=PPC3-1.2 PE=1 SV=3 && -	B3
840799	607	860	768	845	504	1171	747	1161	682	26.9338	40.1992	34.8655	36.8087	23.6607	44.5371	36.1112	42.7879	31.349	811.249	851.435	-0.0694324	0.792773	0.995635	825.1	763.428	0.112744	0.629954	0.914002	791.697	769.247	0.0421708	0.887608	0.999936	AT1G41880	NC_003070.9	15650635	15652542	-	1292	protein_coding	Ribosomal protein L35Ae family protein && sp|Q9FZH0|R35A2_ARATH 60S ribosomal protein L35a-2 OS=Arabidopsis thaliana OX=3702 GN=RPL35AB PE=3 SV=1 && PF01247:Ribosomal protein L35Ae	-
819162	755	568	922	766	826	1050	706	1120	632	4.35794	3.45377	5.44491	4.34058	5.04433	5.19494	4.43968	5.36948	3.77905	866.238	806.714	0.102007	0.618246	0.975687	781.732	762.604	0.0361825	0.883632	0.976614	845.269	768.285	0.137742	0.569362	0.999936	AT2G45540	NC_003071.7	18757489	18772906	-	9932	protein_coding	WD-40 repeat family protein / beige-like protein && sp|F4IG73|BCHC2_ARATH BEACH domain-containing protein C2 OS=Arabidopsis thaliana OX=3702 GN=BCHC2 PE=1 SV=1 && PF02138:Beige/BEACH domain|PF14844:PH domain associated with Beige/BEACH|PF15787:Domain of unknown function (DUF4704)|PF00400:WD domain, G-beta repeat	LSD
829815	918	693	740	879	890	902	681	880	761	14.9894	11.9202	12.3623	14.0901	15.3752	12.6242	12.1143	11.9345	12.8723	883.842	774.815	0.189562	0.268932	0.850777	751.124	799.111	-0.089619	0.638558	0.918097	862.834	804.676	0.100179	0.628746	0.999936	EMB2754	NC_003075.7	17271764	17276626	-	3511	protein_coding	Vacuolar sorting protein 39 && sp|Q8L5Y0|VPS39_ARATH Vacuolar sorting protein 39 OS=Arabidopsis thaliana OX=3702 GN=VPS39 PE=1 SV=1 && PF00780:CNH domain|PF10366:Vacuolar sorting protein 39 domain 1|PF10367:Vacuolar sorting protein 39 domain 2|PF00637:Region in Clathrin and VPS	-
829283	836	708	656	893	799	990	915	875	665	61.6818	55.0293	49.5199	64.6824	62.3715	62.6098	73.5501	53.6214	50.8279	881.345	826.635	0.0930952	0.648806	0.980677	801.344	748.607	0.0976449	0.666938	0.925014	860.339	753.831	0.190581	0.317241	0.999936	HCF153	NC_003075.7	15295138	15296310	+	777	protein_coding	high chlorophyll fluorescence 153 && - && -	-
823057	640	642	738	982	762	1078	710	1065	719	30.8063	32.5541	36.3447	46.404	38.8064	44.4769	37.2332	42.5784	35.8525	923.633	823.419	0.165355	0.350867	0.897375	798.048	687.921	0.214797	0.251222	0.732313	901.678	693.043	0.37991	0.0517372	0.78601	AT3G32930	NC_003074.8	13489249	13490906	+	1191	protein_coding	6%2C7-dimethyl-8-ribityllumazine synthase && - && -	-
821504	721	762	837	877	805	824	816	845	844	11.5426	12.8509	13.7094	13.7832	13.6349	11.3071	14.2321	11.2358	13.9972	829.306	844.678	-0.0261858	0.891708	0.998958	818.984	790.451	0.0504608	0.798642	0.957962	809.731	796.352	0.0236646	0.906443	0.999936	PRP40B	NC_003074.8	6827986	6837505	-	3581	protein_coding	pre-mRNA-processing protein 40B && sp|F4JCC1|PR40B_ARATH Pre-mRNA-processing protein 40B OS=Arabidopsis thaliana OX=3702 GN=PRP40B PE=1 SV=1 && PF01846:FF domain|PF00397:WW domain	FAR1
829512	676	708	605	860	739	964	780	1163	833	17.6556	19.4796	16.1666	22.0506	20.4207	21.5809	22.1944	25.2288	22.5378	840.81	917.908	-0.126974	0.435613	0.926889	889.671	678.022	0.392457	0.0342904	0.358306	820.768	682.899	0.265491	0.159653	0.999936	AT4G33700	NC_003075.7	16176232	16179481	-	2195	protein_coding	CBS domain protein (DUF21) && sp|Q8VZI2|Y4370_ARATH DUF21 domain-containing protein At4g33700 OS=Arabidopsis thaliana OX=3702 GN=CBSDUF6 PE=1 SV=1 && PF01595:Cyclin M transmembrane N-terminal domain	C2H2
831854	522	655	700	692	507	1292	654	966	1339	15.9094	21.0298	21.8276	20.7049	16.3486	33.7522	21.7156	24.4534	42.276	796.65	994.368	-0.319101	0.335731	0.889879	964.351	640.287	0.590723	0.0451589	0.396168	777.003	645.188	0.268951	0.393536	0.999936	AT5G03380	NC_003076.8	832035	834549	-	1881	protein_coding	Heavy metal transport/detoxification superfamily protein && sp|Q9LZF1|HIP6_ARATH Heavy metal-associated isoprenylated plant protein 6 OS=Arabidopsis thaliana OX=3702 GN=HIPP06 PE=1 SV=1 && PF00403:Heavy-metal-associated domain	MIKC_MADS
827261	604	810	873	772	560	818	890	1169	830	40.785	57.6181	60.3119	51.1759	40.0074	47.3449	65.4735	65.5629	58.0593	703.242	959.598	-0.448136	0.0137597	0.300164	930.105	780.453	0.253289	0.247767	0.728996	686.582	786.497	-0.195678	0.421384	0.999936	HSBP	NC_003075.7	8986598	8988661	-	849	protein_coding	heat shock factor binding protein && sp|Q8GW48|HSBP_ARATH Heat shock factor-binding protein OS=Arabidopsis thaliana OX=3702 GN=HSBP PE=1 SV=1 && -	-
841096	1060	884	587	921	713	706	802	1012	639	50.9374	44.7501	28.8599	43.4485	36.2501	29.0799	41.9872	40.3916	31.8099	775.876	814.261	-0.0702127	0.752767	0.991623	789.176	861.55	-0.126513	0.631936	0.914847	757.848	867.269	-0.194868	0.500736	0.999936	AT1G45230	NC_003070.9	17169436	17171472	-	1193	protein_coding	DCL protein (DUF3223) && sp|Q9C642|DCL_ARATH Protein DCL homolog, chloroplastic OS=Arabidopsis thaliana OX=3702 GN=DCL PE=2 SV=1 && PF11523:Protein of unknown function (DUF3223)	Nin-like
829498	535	970	793	874	838	934	764	882	731	19.1453	36.5672	29.034	30.7047	31.7279	28.6492	29.7861	26.2154	27.0992	872.674	795.708	0.133367	0.418617	0.922115	771.373	786.42	-0.0278775	0.916044	0.983849	851.901	792.567	0.104226	0.707158	0.999936	BCA5	NC_003075.7	16138251	16141624	+	1602	protein_coding	beta carbonic anhydrase 5 && sp|Q94CE3|BCA5_ARATH Beta carbonic anhydrase 5, chloroplastic OS=Arabidopsis thaliana OX=3702 GN=BCA5 PE=2 SV=1 && PF00484:Carbonic anhydrase	bHLH
827370	1207	922	806	683	1047	566	591	735	763	16.8564	13.5644	11.5164	9.36404	15.4701	6.77534	8.99203	8.52561	11.0386	776.322	700.646	0.147374	0.62607	0.977708	679.332	997.97	-0.555299	0.0153789	0.253436	757.909	1004.73	-0.407386	0.223924	0.999936	AT4G16680	NC_003075.7	9387393	9391726	-	4105	protein_coding	P-loop containing nucleoside triphosphate hydrolases superfamily protein && sp|F4JMJ3|DEAH8_ARATH Probable pre-mRNA-splicing factor ATP-dependent RNA helicase DEAH8 OS=Arabidopsis thaliana OX=3702 GN=At4g16680 PE=2 SV=2 && -	C2H2
839346	745	723	712	725	905	914	811	989	795	24.2256	24.7667	23.6878	23.1442	31.1356	25.4754	28.7311	26.7113	26.7804	841.19	866.434	-0.042927	0.81995	0.996315	839.903	742.485	0.177651	0.291903	0.760538	820.896	747.856	0.134093	0.515959	0.999936	AT1G04960	NC_003070.9	1407772	1410933	-	1763	protein_coding	golgin family A protein (DUF1664) && - && PF07889:Protein of unknown function (DUF1664)	WRKY
824309	840	643	750	651	845	878	739	1028	945	19.5518	15.7663	17.8605	14.8755	20.8091	17.5169	18.7397	19.8737	22.7861	783.964	903.91	-0.205703	0.310347	0.880956	876.303	758.988	0.207179	0.28804	0.75811	764.97	764.363	0.000773153	0.997246	0.999936	RHD4	NC_003074.8	19092518	19097437	+	2463	protein_coding	Phosphoinositide phosphatase family protein && sp|Q9C5G5|SAC7_ARATH Phosphoinositide phosphatase SAC7 OS=Arabidopsis thaliana OX=3702 GN=SAC7 PE=2 SV=1 && PF02383:SacI homology domain	-
817929	898	653	767	824	991	949	642	835	758	30.2119	23.1433	26.4011	27.2153	35.2748	27.3668	23.5315	23.3329	26.4181	915.959	746.382	0.295033	0.12422	0.717466	723.588	787.574	-0.122583	0.534872	0.88127	893.984	793.099	0.172246	0.440981	0.999936	AT2G33630	NC_003071.7	14236833	14238877	-	1704	protein_coding	NAD(P)-binding Rossmann-fold superfamily protein && sp|Q4R7R1|D42E1_MACFA Short-chain dehydrogenase/reductase family 42E member 1 OS=Macaca fascicularis OX=9541 GN=SDR42E1 PE=2 SV=1 && PF14934:Domain of unknown function (DUF4499)|PF01073:3-beta hydroxysteroid dehydrogenase/isomerase family	G2-like
832269	802	640	676	791	856	1031	794	970	756	32.6082	27.4121	28.1206	31.5728	36.8227	35.9308	35.171	32.757	31.8423	879.938	840.838	0.0657207	0.696353	0.986237	815.071	720.228	0.178197	0.331002	0.787084	858.702	725.293	0.243467	0.211705	0.999936	AT5G22080	NC_003076.8	7310171	7313780	-	1410	protein_coding	Chaperone DnaJ-domain superfamily protein && sp|O75937|DNJC8_HUMAN DnaJ homolog subfamily C member 8 OS=Homo sapiens OX=9606 GN=DNAJC8 PE=1 SV=2 && PF00226:DnaJ domain	-
815792	561	751	845	802	769	843	800	992	948	12.9631	18.2808	19.9768	18.193	18.8001	16.6966	20.1394	19.0386	22.6926	796.659	917.484	-0.203711	0.234274	0.827706	889.512	735.982	0.273229	0.231795	0.716849	777.713	741.712	0.0683071	0.774216	0.999936	G3Pp5	NC_003071.7	5389594	5392151	+	2481	protein_coding	Major facilitator superfamily protein && sp|Q9SL56|GLPT5_ARATH Putative glycerol-3-phosphate transporter 5 OS=Arabidopsis thaliana OX=3702 GN=At2g13100 PE=2 SV=2 && PF07690:Major Facilitator Superfamily	-
819334	616	654	713	851	821	1088	767	991	810	12.2705	13.7236	14.531	16.6416	17.3027	18.5766	16.6452	16.3958	16.7146	904.105	855.909	0.0793616	0.615665	0.974714	829.699	675.664	0.296263	0.0932717	0.527589	882.34	680.707	0.374556	0.0460491	0.756474	AT2G47210	NC_003071.7	19377719	19382436	+	2878	protein_coding	myb-like transcription factor family protein && sp|Q8VZL6|SWC4_ARATH SWR1-complex protein 4 OS=Arabidopsis thaliana OX=3702 GN=SWC4 PE=1 SV=1 && PF16282:SANT/Myb-like domain of DAMP1|PF05499:DNA methyltransferase 1-associated protein 1 (DMAP1)	MYB_related
837411	789	778	821	825	830	982	623	864	798	22.1727	23.032	23.6053	22.7604	24.6779	23.6543	19.074	20.1667	23.2314	867.462	761.748	0.187447	0.278199	0.857597	738.486	813.303	-0.139284	0.445119	0.847555	846.662	819.263	0.0473832	0.785365	0.999936	AT1G08900	NC_003070.9	2852363	2855941	+	2040	protein_coding	Major facilitator superfamily protein && sp|Q4F7G0|ERDL2_ARATH Sugar transporter ERD6-like 2 OS=Arabidopsis thaliana OX=3702 GN=SUGTL3 PE=2 SV=1 && PF00083:Sugar (and other) transporter	SBP
838768	807	919	806	810	835	803	618	953	756	20.4347	24.5144	20.8812	20.1356	22.3702	17.4288	17.0489	20.0432	19.8311	811.568	770.324	0.0742109	0.692881	0.986237	746.684	863.609	-0.209364	0.271308	0.74607	792.311	869.939	-0.135257	0.516683	0.999936	AT1G21660	NC_003070.9	7605620	7609223	+	2264	protein_coding	Chaperone DnaJ-domain superfamily protein && sp|Q0WQ57|AUXI2_ARATH Auxilin-related protein 2 OS=Arabidopsis thaliana OX=3702 GN=At4g12770 PE=1 SV=1 && -	HB-other
836529	674	925	882	827	652	928	529	1349	541	37.8077	54.6604	50.6191	45.5418	38.6952	44.6195	32.3287	62.851	31.4375	787.513	773.592	0.0246763	0.932212	0.999861	749.298	847.106	-0.175892	0.572387	0.89646	768.762	853.584	-0.150649	0.509181	0.999936	XYP1	NC_003076.8	25645209	25646845	-	1022	protein_coding	Bifunctional inhibitor/lipid-transfer protein/seed storage 2S albumin superfamily protein && sp|Q8VYI9|LTG31_ARATH Non-specific lipid transfer protein GPI-anchored 31 OS=Arabidopsis thaliana OX=3702 GN=LTPG31 PE=2 SV=1 && PF14368:Probable lipid transfer	-
831596	1243	1469	690	571	696	639	694	705	599	28.979	36.0782	16.4584	13.0687	17.1677	12.7694	17.6272	13.6515	14.4667	632.617	672.331	-0.0878768	0.682039	0.984979	651.802	1162.29	-0.834741	0.00536324	0.150948	617.461	1170.24	-0.922645	0.003997	0.271887	UGP2	NC_003076.8	5696478	5700993	-	2459	protein_coding	UDP-glucose pyrophosphorylase 2 && sp|P57751|UGPA1_ARATH UTP--glucose-1-phosphate uridylyltransferase 1 OS=Arabidopsis thaliana OX=3702 GN=UGP1 PE=2 SV=1 && PF01704:UTP--glucose-1-phosphate uridylyltransferase	-
836705	887	689	839	668	827	902	689	935	870	28.8432	23.602	27.913	21.3246	28.4521	25.141	24.409	25.2528	29.3068	790.183	832.149	-0.0748054	0.701841	0.986237	806.746	820.884	-0.0253	0.896171	0.979942	771.046	826.756	-0.100936	0.638689	0.999936	AT5G65760	NC_003076.8	26308220	26311037	+	1763	protein_coding	Serine carboxypeptidase S28 family protein && sp|Q5RBU7|PCP_PONAB Lysosomal Pro-X carboxypeptidase OS=Pongo abelii OX=9601 GN=PRCP PE=2 SV=1 && PF05577:Serine carboxypeptidase S28	-
831666	655	658	567	851	832	1541	610	905	682	17.8386	18.878	15.7989	22.7527	23.9735	35.9731	18.0993	20.4714	19.2413	1041.43	727.405	0.518042	0.0237561	0.37991	705.059	640.65	0.138706	0.456847	0.852072	1015.78	645.228	0.655248	0.00970457	0.405228	TRP1	NC_003076.8	5957080	5960201	+	2105	protein_coding	tryptophan biosynthesis 1 && sp|Q02166|TRPD_ARATH Anthranilate phosphoribosyltransferase, chloroplastic OS=Arabidopsis thaliana OX=3702 GN=PAT1 PE=2 SV=1 && PF02885:Glycosyl transferase family, helical bundle domain|PF00591:Glycosyl transferase family, a/b domain	B3
825794	795	509	627	705	907	1074	735	955	990	36.3447	24.5133	29.3269	31.6408	43.8703	42.0857	36.6078	36.2624	46.8856	882.302	897.598	-0.0245783	0.908895	0.99908	870.285	655.43	0.408645	0.080136	0.499559	860.776	659.939	0.38313	0.126241	0.978298	ATG8B	NC_003075.7	2328442	2330590	-	1254	protein_coding	Ubiquitin-like superfamily protein && sp|Q9XEB5|ATG8B_ARATH Autophagy-related protein 8b OS=Arabidopsis thaliana OX=3702 GN=ATG8B PE=1 SV=1 && PF02991:Autophagy protein Atg8 ubiquitin like	SBP
843579	942	750	1003	859	516	651	944	748	879	23.0194	19.307	25.0767	20.6073	13.3408	13.6358	25.132	15.1818	22.2517	667.263	877.236	-0.39403	0.140183	0.740281	850.694	916.084	-0.107771	0.66387	0.924106	651.861	922.768	-0.501562	0.0529684	0.792515	EXO70D1	NC_003070.9	27283628	27285973	+	2346	protein_coding	exocyst subunit exo70 family protein D1 && sp|Q9LZD3|E70A1_ARATH Exocyst complex component EXO70A1 OS=Arabidopsis thaliana OX=3702 GN=EXO70A1 PE=1 SV=1 && PF03081:Exo70 exocyst complex subunit	WRKY
821287	165	481	19	3164	1892	1496	33	27	14	1.85257	5.68913	0.218258	34.8748	22.4751	14.3972	0.403661	0.251787	0.162835	2189.2	24.9719	6.46033	5.30109e-65	1.08688e-60	24.2038	229.886	-3.24836	0.00446333	0.137323	2140.08	231.504	3.20864	0.0042354	0.279099	AK3	NC_003074.8	337712	343912	-	5106	protein_coding	aspartate kinase 3 && sp|Q9S7F4|PP206_ARATH Putative pentatricopeptide repeat-containing protein At2g01510 OS=Arabidopsis thaliana OX=3702 GN=PCMP-H36 PE=3 SV=1 && -	bHLH
837265	709	828	776	734	813	757	725	1130	815	6.05301	7.44674	6.77817	6.15185	7.34353	5.53959	6.74334	8.01279	7.20798	764.546	881.599	-0.206703	0.282694	0.861687	854.473	788.923	0.11578	0.541439	0.884466	746.341	794.784	-0.0911772	0.67303	0.999936	ftsh10	NC_003070.9	2304435	2312399	+	6715	protein_coding	FTSH protease 10 && sp|Q8VZI8|FTSHA_ARATH ATP-dependent zinc metalloprotease FTSH 10, mitochondrial OS=Arabidopsis thaliana OX=3702 GN=FTSH10 PE=1 SV=1 && -	GRAS
818499	569	658	738	700	642	992	1133	1135	720	13.6371	16.6129	18.0964	16.47	16.2792	20.3788	29.5837	22.5936	17.8761	760.129	1001.55	-0.397261	0.0921604	0.647707	970.774	669.862	0.535092	0.0312004	0.344901	741.717	674.956	0.136628	0.538462	0.999936	AT2G39130	NC_003071.7	16322956	16327312	-	2392	protein_coding	Transmembrane amino acid transporter family protein && sp|F4IUW3|AVT1C_ARATH Amino acid transporter AVT1C OS=Arabidopsis thaliana OX=3702 GN=AVT1C PE=1 SV=1 && PF01490:Transmembrane amino acid transporter protein	-
829348	916	716	713	918	862	912	637	830	781	16.4618	13.5551	13.1098	16.196	16.3899	14.0486	12.4719	12.3891	14.5399	889.68	751.255	0.243842	0.168325	0.775306	728.335	797.362	-0.130952	0.511082	0.875363	868.602	802.895	0.113064	0.579778	0.999936	AT4G32160	NC_003075.7	15528425	15533279	+	3190	protein_coding	Phox (PX) domain-containing protein && sp|F4JTJ2|EREL1_ARATH PX domain-containing protein EREL1 OS=Arabidopsis thaliana OX=3702 GN=EREL1 PE=2 SV=1 && PF00787:PX domain	-
830060	1288	684	956	877	552	882	735	817	494	18.9867	10.6218	14.4184	12.6916	8.60918	11.1444	11.8041	10.0031	7.54381	754.377	682.263	0.145376	0.550218	0.961799	661.254	992.375	-0.585887	0.0360943	0.362782	736.607	999.064	-0.439603	0.124089	0.977602	AT4G39050	NC_003075.7	18193075	18200828	+	3889	protein_coding	Kinesin motor family protein && sp|Q8W5R5|KN7D_ARATH Kinesin-like protein KIN-7D, mitochondrial OS=Arabidopsis thaliana OX=3702 GN=KIN7D PE=2 SV=1 && PF00225:Kinesin motor domain|PF13920:Zinc finger, C3HC4 type (RING finger)	NAC
829647	781	176	1044	1303	305	609	1734	477	854	19.6807	4.67211	26.9163	32.2343	8.13165	13.1542	47.6048	9.98362	22.2935	727.052	1085.96	-0.578661	0.475582	0.941435	1053.46	675.265	0.641429	0.467643	0.856624	711.173	680.282	0.0640095	0.914355	0.999936	AT4G34950	NC_003075.7	16642142	16644928	-	2275	protein_coding	Major facilitator superfamily protein && sp|F4I9E1|NFD4_ARATH Protein NUCLEAR FUSION DEFECTIVE 4 OS=Arabidopsis thaliana OX=3702 GN=NFD4 PE=3 SV=1 && PF06813:Nodulin-like	NF-YC
843711	871	779	714	877	763	958	643	910	767	22.1925	20.9092	18.6128	21.9368	20.5685	20.9224	17.8489	19.2579	20.2449	853.471	771.31	0.145887	0.368134	0.90529	747.694	804.768	-0.106027	0.564523	0.893349	833.157	810.438	0.0398624	0.829557	0.999936	AT1G73760	NC_003070.9	27739168	27742008	-	2250	protein_coding	RING/U-box superfamily protein && sp|Q7XTV7|HIP1_ORYSJ Probable E3 ubiquitin-protein ligase HIP1 OS=Oryza sativa subsp. japonica OX=39947 GN=HIP1 PE=1 SV=2 && -	bZIP
839868	740	835	916	830	427	1065	760	984	717	10.5873	12.5849	13.4083	11.6577	6.46352	13.0605	11.8462	11.693	10.6268	747.023	818.297	-0.130735	0.628821	0.977978	793.167	849.088	-0.0981485	0.603129	0.906854	729.145	855.497	-0.229901	0.444973	0.999936	CARB	NC_003070.9	10467956	10472211	+	4007	protein_coding	carbamoyl phosphate synthetase B && sp|Q42601|CARB_ARATH Carbamoyl-phosphate synthase large chain, chloroplastic OS=Arabidopsis thaliana OX=3702 GN=CARB PE=1 SV=1 && PF02786:Carbamoyl-phosphate synthase L chain, ATP binding domain|PF02787:Carbamoyl-phosphate synthetase large chain, oligomerisation domain|PF02142:MGS-like domain	-
830444	901	754	817	899	579	818	733	1084	687	38.7495	34.1604	35.9491	37.9564	26.3456	30.1544	34.3445	38.7213	30.6075	752.735	826.055	-0.134395	0.524834	0.954884	800.567	840.87	-0.0703497	0.710245	0.937183	735.121	846.865	-0.204088	0.359187	0.999936	AL1	NC_003076.8	1676889	1679107	-	1333	protein_coding	alfin-like 1 && sp|Q9FFF5|ALFL1_ARATH PHD finger protein ALFIN-LIKE 1 OS=Arabidopsis thaliana OX=3702 GN=AL1 PE=1 SV=1 && PF00628:PHD-finger|PF12165:Alfin	NF-YA
837958	1175	673	764	875	757	1025	607	792	602	13.6607	8.24256	9.08772	9.98686	9.31154	10.2145	7.68842	7.64788	7.25042	870.338	665.711	0.386865	0.0162757	0.323473	645.286	885.881	-0.457298	0.0623295	0.4544	849.531	891.741	-0.0700184	0.783603	0.999936	GN	NC_003070.9	4788463	4794654	+	4931	protein_coding	sec7 domain-containing protein && sp|Q42510|GNOM_ARATH ARF guanine-nucleotide exchange factor GNOM OS=Arabidopsis thaliana OX=3702 GN=GN PE=1 SV=1 && PF01369:Sec7 domain|PF12783:Guanine nucleotide exchange factor in Golgi transport N-terminal	-
836178	938	800	696	701	760	941	757	929	744	24.0171	21.5783	18.2327	17.6206	20.5883	20.6521	21.1167	19.7566	19.7342	788.363	811.096	-0.0407485	0.810931	0.996315	786.256	828.361	-0.0754599	0.698031	0.934051	769.303	834.097	-0.116658	0.577795	0.999936	AT5G60570	NC_003076.8	24347783	24350164	+	2239	protein_coding	Galactose oxidase/kelch repeat superfamily protein && sp|Q9FKJ0|FK132_ARATH F-box/kelch-repeat protein At5g60570 OS=Arabidopsis thaliana OX=3702 GN=At5g60570 PE=2 SV=1 && PF01344:Kelch motif	bZIP
823954	813	770	697	820	699	842	706	978	940	22.971	22.9187	20.1487	22.7451	20.8956	20.3919	21.7323	22.9513	27.5136	776.946	875.582	-0.172426	0.340087	0.893158	848.874	776.532	0.12841	0.509829	0.875363	758.531	782.056	-0.044172	0.81276	0.999936	SIS3	NC_003074.8	17713094	17716349	-	2029	protein_coding	SUGAR-INSENSITIVE 3 && sp|Q8GYT9|SIS3_ARATH E3 ubiquitin-protein ligase SIS3 OS=Arabidopsis thaliana OX=3702 GN=SIS3 PE=2 SV=2 && PF13639:Ring finger domain	bZIP
843818	957	743	634	648	787	825	566	1228	876	19.8853	16.2637	13.4783	13.2184	17.3015	14.6937	12.8129	21.1933	18.8562	746.269	871.83	-0.225356	0.349464	0.896758	844.924	793.746	0.0907369	0.729714	0.942023	728.26	799.119	-0.134269	0.576072	0.999936	AT1G74790	NC_003070.9	28098464	28101896	+	2759	protein_coding	catalytics && sp|Q9SSG3|HIPL1_ARATH HIPL1 protein OS=Arabidopsis thaliana OX=3702 GN=HIPL1 PE=3 SV=2 && PF07995:Glucose / Sorbosone dehydrogenase	LBD
842283	899	758	828	727	899	734	696	879	840	11.6788	10.3733	11.0051	9.27163	12.3562	8.17316	9.85051	9.48432	11.3044	786.702	808.165	-0.0393679	0.856682	0.998958	783.523	845.327	-0.109953	0.548452	0.887252	767.954	851.37	-0.149484	0.522017	0.999936	SNL5	NC_003070.9	22043643	22051114	+	4413	protein_coding	SIN3-like 5 && sp|Q9XIE1|SNL5_ARATH Paired amphipathic helix protein Sin3-like 5 OS=Arabidopsis thaliana OX=3702 GN=SNL5 PE=3 SV=3 && PF02671:Paired amphipathic helix repeat|PF16879:C-terminal domain of Sin3a protein|PF08295:Sin3 family co-repressor	WRKY
821110	978	808	744	782	613	893	804	910	726	25.0301	21.7844	19.4815	19.6478	16.5987	19.5899	22.4177	19.3439	19.2482	747.941	816.834	-0.126281	0.480464	0.941922	791.833	860.739	-0.120777	0.540434	0.883948	730.113	866.71	-0.247182	0.232491	0.999936	AT3G01560	NC_003074.8	219582	221989	+	2240	protein_coding	proline-rich receptor-like kinase%2C putative (DUF1421) && - && -	-
825501	1084	858	624	793	897	827	512	865	798	29.0122	24.1908	17.0868	20.8358	25.4	18.972	14.9291	19.2286	22.1251	835.477	720.614	0.212586	0.341891	0.894791	698.581	872.965	-0.321322	0.228745	0.712367	815.563	878.765	-0.108068	0.686596	0.999936	ATMRK1	NC_003074.8	23372878	23375405	-	2142	protein_coding	Protein kinase superfamily protein && sp|Q9ZQ31|STY13_ARATH Serine/threonine-protein kinase STY13 OS=Arabidopsis thaliana OX=3702 GN=STY13 PE=1 SV=2 && PF07714:Protein tyrosine kinase	NAC
840143	863	783	687	948	844	965	589	820	755	13.3247	12.7356	10.8525	14.3694	13.7873	12.7712	9.90772	10.5157	12.076	908.793	721.269	0.333242	0.0565688	0.546423	699.241	794.365	-0.184072	0.350827	0.800021	887.25	799.943	0.149236	0.441655	0.999936	ESP3	NC_003070.9	11742006	11749788	-	3713	protein_coding	RNA helicase family protein && sp|Q8VY00|ESP3_ARATH Pre-mRNA-splicing factor ATP-dependent RNA helicase DEAH1 OS=Arabidopsis thaliana OX=3702 GN=ESP3 PE=1 SV=1 && PF07717:Oligonucleotide/oligosaccharide-binding (OB)-fold|PF04408:Helicase associated domain (HA2)|PF00271:Helicase conserved C-terminal domain	C3H
838581	704	832	803	663	845	1029	544	956	877	17.3216	21.565	20.2142	16.0145	21.9969	21.7014	14.5823	19.5368	22.3535	832.43	786.509	0.0815841	0.729088	0.990081	762.452	797.795	-0.0649782	0.777835	0.95285	812.099	803.758	0.0150419	0.947174	0.999936	AT1G03280	NC_003070.9	802970	807066	+	2330	protein_coding	Transcription factor TFIIE%2C alpha subunit && sp|P36100|T2EA_YEAST Transcription initiation factor IIE subunit alpha OS=Saccharomyces cerevisiae (strain ATCC 204508 / S288c) OX=559292 GN=TFA1 PE=1 SV=1 && PF02002:TFIIE alpha subunit	C2H2
819304	883	931	809	747	784	717	746	903	732	47.9821	53.2941	44.9772	39.8496	45.0738	33.396	44.1641	40.7555	41.206	746.587	795.328	-0.0918026	0.627352	0.977978	770.981	894.156	-0.214006	0.231065	0.716104	728.898	900.611	-0.305753	0.152578	0.999936	AT2G46910	NC_003071.7	19272281	19274002	+	1055	protein_coding	Plastid-lipid associated protein PAP / fibrillin family protein && sp|Q8W4F1|PAP10_ARATH Probable plastid-lipid-associated protein 10, chloroplastic OS=Arabidopsis thaliana OX=3702 GN=PAP10 PE=1 SV=1 && PF04755:PAP_fibrillin	-
837414	809	523	1169	733	354	1558	764	585	745	22.2547	15.156	32.9013	19.7953	10.3031	36.7365	22.897	13.3662	21.2305	833.05	716.091	0.21934	0.580257	0.968656	694.468	848.435	-0.289653	0.373149	0.812774	812.311	854.918	-0.0732861	0.870063	0.999936	ERD6	NC_003070.9	2873300	2877270	+	2084	protein_coding	Major facilitator superfamily protein && sp|O04036|ERD6_ARATH Sugar transporter ERD6 OS=Arabidopsis thaliana OX=3702 GN=ERD6 PE=1 SV=3 && PF00083:Sugar (and other) transporter	SBP
844339	830	695	950	738	626	844	797	1074	683	14.8094	13.0634	17.3424	12.9271	11.8175	12.908	15.4928	15.9164	12.6244	723.494	845.669	-0.225237	0.214424	0.812781	819.602	841.556	-0.0379488	0.855223	0.970632	706.229	847.779	-0.263456	0.197954	0.999936	AT1G79990	NC_003070.9	30085750	30092239	+	3213	protein_coding	coatomer subunit beta-2 && sp|Q9CAA0|COB21_ARATH Coatomer subunit beta'-1 OS=Arabidopsis thaliana OX=3702 GN=At1g79990 PE=2 SV=2 && PF00400:WD domain, G-beta repeat|PF04053:Coatomer WD associated region	YABBY
844140	907	1560	476	898	325	485	495	1150	939	33.4817	60.6646	17.9776	32.5432	12.6932	15.3461	19.9075	35.2596	35.9084	562.03	845.481	-0.589421	0.107218	0.685466	819.484	1009.75	-0.300866	0.456303	0.852072	549.502	1016.86	-0.887869	0.0603282	0.819091	PGM	NC_003070.9	29347581	29349755	+	1553	protein_coding	phosphoglycerate/bisphosphoglycerate mutase && sp|F4I8M8|GPMA2_ARATH 2,3-bisphosphoglycerate-dependent phosphoglycerate mutase 2 OS=Arabidopsis thaliana OX=3702 GN=gpmA2 PE=2 SV=1 && PF00300:Histidine phosphatase superfamily (branch 1)	-
816547	733	696	640	774	807	946	824	913	898	24.2761	24.2825	21.686	25.1652	28.2772	26.8548	29.7313	25.1145	30.8092	831.403	886.195	-0.0915205	0.603328	0.973057	859.216	704.661	0.285501	0.131952	0.602036	811.426	709.688	0.193181	0.294734	0.999936	AT2G20280	NC_003071.7	8739740	8742650	-	1731	protein_coding	Zinc finger C-x8-C-x5-C-x3-H type family protein && sp|Q9SK74|C3H21_ARATH Zinc finger CCCH domain-containing protein 21 OS=Arabidopsis thaliana OX=3702 GN=At2g20280 PE=4 SV=1 && PF16543:DRG Family Regulatory Proteins, Tma46	C3H
828747	793	786	670	777	756	923	802	864	859	36.3984	38.0051	31.4636	35.0118	36.713	36.3134	40.1047	32.9384	40.8444	807.094	850.189	-0.0742784	0.672668	0.983201	824.318	766.333	0.104634	0.597755	0.90513	787.752	771.786	0.029566	0.875031	0.999936	AT4G26410	NC_003075.7	13346654	13349142	+	1249	protein_coding	chromosome-associated kinesin && sp|Q84K90|RHIP1_ARATH RGS1-HXK1-interacting protein 1 OS=Arabidopsis thaliana OX=3702 GN=RHIP1 PE=1 SV=1 && -	-
831855	520	671	834	646	788	1035	944	952	840	12.8109	17.4144	21.0216	15.624	20.5395	21.8561	25.3372	19.4801	21.438	807.768	921.494	-0.189307	0.371942	0.907416	893.384	690.575	0.371143	0.128907	0.597302	788.008	695.995	0.179357	0.503252	0.999936	ANK1	NC_003076.8	589199	591752	+	2327	protein_coding	ankyrin-like1 && sp|Q6AWW5|Y5262_ARATH Ankyrin repeat-containing protein At5g02620 OS=Arabidopsis thaliana OX=3702 GN=At5g02620 PE=1 SV=1 && PF12796:Ankyrin repeats (3 copies)|PF13962:Domain of unknown function	GRAS
842482	880	660	827	790	767	827	751	936	790	10.2706	8.11461	9.87515	9.05158	9.47104	8.27323	9.54916	9.07337	9.55148	787.199	827.176	-0.0716809	0.660687	0.981315	801.875	804.333	-0.00476423	0.979818	0.996187	768.479	810.072	-0.0764919	0.704277	0.999936	AT1G61850	NC_003070.9	22855751	22862398	+	4912	protein_coding	phospholipase A I-like protein && sp|F4HX15|LPAI_ARATH Phospholipase A I OS=Arabidopsis thaliana OX=3702 GN=PLA1 PE=3 SV=1 && PF00514:Armadillo/beta-catenin-like repeat|PF13855:Leucine rich repeat|PF01734:Patatin-like phospholipase	-
834262	875	703	803	816	827	920	669	820	795	32.6367	27.6225	30.6435	29.8794	32.6356	29.4132	27.1854	25.4034	30.7181	845.106	765.316	0.143282	0.409367	0.92046	741.994	809.605	-0.126343	0.505167	0.872958	824.906	815.376	0.0164075	0.929975	0.999936	AT5G42560	NC_003076.8	17014847	17017252	+	1537	protein_coding	Abscisic acid-responsive (TB2/DP1%2C HVA22) family protein && sp|Q8LE10|HA22I_ARATH HVA22-like protein i OS=Arabidopsis thaliana OX=3702 GN=HVA22I PE=2 SV=2 && PF03134:TB2/DP1, HVA22 family	GRAS
828754	874	751	978	708	596	789	968	820	740	20.1387	18.2294	23.0561	16.0154	14.5297	15.5831	24.3001	15.6933	17.6638	686.338	857.365	-0.319995	0.143006	0.74447	831.259	885.31	-0.0916963	0.696695	0.933872	669.989	891.838	-0.412568	0.0357876	0.690715	AT4G26480	NC_003075.7	13372422	13376332	-	2488	protein_coding	RNA-binding KH domain-containing protein && sp|Q0WLR1|QKIL1_ARATH KH domain-containing protein At4g26480 OS=Arabidopsis thaliana OX=3702 GN=At4g26480 PE=2 SV=1 && -	B3
837088	1026	615	658	809	833	922	751	815	793	22.28	14.0687	14.619	17.2465	19.1382	17.1615	17.7672	14.6996	17.839	845.529	793.78	0.0916174	0.606195	0.973259	769.611	780.034	-0.0199752	0.935836	0.987305	825.302	785.197	0.0715546	0.776471	0.999936	AT1G05790	NC_003070.9	1732802	1737583	+	2640	protein_coding	lipase class 3 family protein && sp|P0C1S9|DGLB_RAT Diacylglycerol lipase-beta OS=Rattus norvegicus OX=10116 GN=Daglb PE=1 SV=1 && PF01764:Lipase (class 3)	-
832172	674	590	728	787	605	959	877	1315	687	46.779	43.1374	51.6949	53.6229	44.4259	57.0514	66.3136	75.8048	49.3945	766.134	945.577	-0.303702	0.174243	0.780681	916.262	677.656	0.435676	0.0542663	0.431369	747.796	682.628	0.131974	0.526101	0.999936	AT5G20500	NC_003076.8	6938417	6939848	+	826	protein_coding	Glutaredoxin family protein && sp|Q8LFQ6|GRXC4_ARATH Glutaredoxin-C4 OS=Arabidopsis thaliana OX=3702 GN=GRXC4 PE=2 SV=2 && PF00462:Glutaredoxin	MIKC_MADS
837278	770	819	1079	836	623	947	637	911	599	10.7143	12.0052	15.361	11.42	9.17173	11.2949	9.65663	10.5286	8.63438	785.577	709.732	0.146412	0.439907	0.927922	687.859	908.648	-0.401203	0.0639391	0.459483	766.875	915.621	-0.255443	0.271166	0.999936	AT1G07650	NC_003070.9	2359111	2366736	-	4120	protein_coding	Leucine-rich repeat transmembrane protein kinase && sp|C0LGE0|Y1765_ARATH Probable LRR receptor-like serine/threonine-protein kinase At1g07650 OS=Arabidopsis thaliana OX=3702 GN=At1g07650 PE=1 SV=1 && PF07714:Protein tyrosine kinase|PF13855:Leucine rich repeat|PF11721:Malectin domain	MIKC_MADS
829475	819	733	873	854	665	874	771	888	740	27.6189	26.0398	30.1205	28.2725	23.7265	25.2633	28.3262	24.8723	25.8514	785.401	803.223	-0.0318115	0.853893	0.998958	778.662	825.139	-0.0841278	0.638696	0.918097	766.817	831.186	-0.116261	0.544522	0.999936	AT4G33380	NC_003075.7	16071740	16074994	+	1700	protein_coding	dimethylallyl%2C adenosine tRNA methylthiotransferase && - && -	-
830124	954	775	656	933	765	865	639	925	705	21.2147	18.1552	14.9251	20.3683	17.9986	16.4877	15.4811	17.0848	16.2408	845.604	752.085	0.168418	0.335396	0.889879	728.992	811.4	-0.154299	0.460488	0.853958	825.704	816.939	0.0151451	0.946625	0.999936	AT4G39690	NC_003075.7	18417586	18422089	+	2578	protein_coding	MICOS complex subunit && - && PF09731:Mitochondrial inner membrane protein	ARR-B
3769417	1130	633	677	821	927	935	594	810	689	26.3232	15.5337	16.1352	18.7753	22.847	18.6693	15.075	15.672	16.6268	887.561	696.863	0.348458	0.0518911	0.528407	675.538	827.43	-0.292751	0.25611	0.735579	866.3	832.82	0.0564999	0.837344	0.999936	DAYSLEEPER	NC_003074.8	14320943	14324069	+	2461	protein_coding	BED zinc finger and hAT dimerization domain-containing protein DAYSLEEPER && sp|Q9M2N5|DSLE_ARATH Zinc finger BED domain-containing protein DAYSLEEPER OS=Arabidopsis thaliana OX=3702 GN=HAT PE=1 SV=1 && PF14372:Domain of unknown function (DUF4413)|PF05699:hAT family C-terminal dimerisation region	GRAS
833618	680	788	795	742	923	837	774	902	775	12.6652	15.4611	15.1494	13.5672	18.1884	13.3624	15.7056	13.9537	14.9532	830.774	820.752	0.0171966	0.931278	0.999861	795.671	771.678	0.0438875	0.814216	0.961509	810.855	777.462	0.060267	0.791232	0.999936	AT5G36210	NC_003076.8	14247479	14253434	-	3078	protein_coding	alpha/beta-Hydrolases superfamily protein && sp|P34422|DPF6_CAEEL Dipeptidyl peptidase family member 6 OS=Caenorhabditis elegans OX=6239 GN=dpf-6 PE=3 SV=2 && PF00326:Prolyl oligopeptidase family	-
814698	974	851	729	860	900	770	549	803	779	18.6625	17.1771	14.291	16.1768	18.2449	12.6461	11.4603	12.7792	15.4624	842.257	710.02	0.245779	0.264785	0.84871	688.36	869.39	-0.336872	0.120586	0.582743	822.379	875.427	-0.0907592	0.700712	0.999936	AT2G01690	NC_003071.7	308693	313805	-	2992	protein_coding	ARM repeat superfamily protein && sp|Q9ZU97|VAC14_ARATH Protein VAC14 homolog OS=Arabidopsis thaliana OX=3702 GN=VAC14 PE=1 SV=2 && PF11916:Vacuolar protein 14 C-terminal Fig4p binding|PF12755:Vacuolar 14 Fab1-binding region	-
839029	640	559	919	696	822	1002	783	1045	748	14.063	12.9396	20.6604	15.0138	19.1099	18.8722	18.7444	19.0719	17.0267	827.185	855.254	-0.0482897	0.794291	0.995635	828.97	720.109	0.203128	0.390435	0.823587	807.085	725.634	0.153456	0.555888	0.999936	AT1G24160	NC_003070.9	8553313	8556750	-	2609	protein_coding	triadin && - && -	ERF
827458	83	295	201	2377	1579	2534	19	112	14	2.84927	10.6681	7.05954	80.1066	57.349	74.5621	0.710592	3.19339	0.497867	2117	43.9562	5.58341	2.55688e-12	1.58668e-09	42.5276	199.009	-2.21642	0.000673897	0.0450922	2066.89	200.654	3.36534	2.85392e-16	1.50451e-12	AT4G17470	NC_003075.7	9742350	9744867	-	1670	protein_coding	alpha/beta-Hydrolases superfamily protein && sp|P45479|PPT1_RAT Palmitoyl-protein thioesterase 1 OS=Rattus norvegicus OX=10116 GN=Ppt1 PE=1 SV=1 && PF02089:Palmitoyl protein thioesterase	-
819061	987	602	712	844	852	885	749	850	730	34.5864	22.2226	25.5266	29.0345	31.5876	26.582	28.5945	24.7393	26.4997	853.284	780.643	0.128427	0.459148	0.934275	756.792	780.759	-0.0454698	0.843891	0.968558	832.978	786.036	0.0832579	0.730971	0.999936	AT2G44530	NC_003071.7	18383515	18386208	+	1636	protein_coding	Phosphoribosyltransferase family protein && sp|O64888|KPRS5_ARATH Ribose-phosphate pyrophosphokinase 5, chloroplastic OS=Arabidopsis thaliana OX=3702 GN=PRS5 PE=2 SV=2 && PF13793:N-terminal domain of ribose phosphate pyrophosphokinase|PF14572:Phosphoribosyl synthetase-associated domain	B3
824105	874	791	675	904	570	983	712	940	762	20.0581	19.1234	15.8492	20.3672	13.8402	19.337	17.8021	17.9179	18.1161	799.701	803.826	-0.00684715	0.973409	0.999861	779.202	796.772	-0.0321797	0.864277	0.971884	780.758	802.341	-0.0389431	0.871165	0.999936	SR34a	NC_003074.8	18331509	18335154	+	2498	protein_coding	SER/ARG-rich protein 34A && sp|A2RVS6|SR34A_ARATH Serine/arginine-rich splicing factor SR34A OS=Arabidopsis thaliana OX=3702 GN=SR34A PE=2 SV=1 && PF00076:RNA recognition motif. (a.k.a. RRM, RBD, or RNP domain)	ARR-B
817811	815	1229	660	1074	661	743	720	796	512	40.5228	64.3731	33.5746	52.4241	34.7722	31.6656	39.002	32.8727	26.372	819.159	677.073	0.274793	0.287481	0.864714	656.253	925.436	-0.49586	0.0887218	0.521138	800.35	932.147	-0.219954	0.499046	0.999936	AT2G32500	NC_003071.7	13795244	13797237	-	1153	protein_coding	Stress responsive alpha-beta barrel domain protein && - && PF07876:Stress responsive A/B Barrel Domain	-
843749	506	826	548	1466	1003	877	629	814	538	21.0205	36.1479	23.2915	59.7875	44.0841	31.2283	28.4679	28.0864	23.1529	1114.4	657.472	0.760818	0.0033413	0.133281	637.233	643.402	-0.013546	0.95883	0.992113	1088.96	648.238	0.748292	0.021535	0.57923	SOT18	NC_003070.9	27862814	27864193	+	1380	protein_coding	desulfo-glucosinolate sulfotransferase 18 && sp|Q9C9C9|SOT18_ARATH Cytosolic sulfotransferase 18 OS=Arabidopsis thaliana OX=3702 GN=SOT18 PE=1 SV=1 && PF00685:Sulfotransferase domain	B3
816323	1006	591	644	923	666	1066	612	1002	697	51.219	31.6979	33.5463	46.1338	35.8754	46.5208	33.9466	42.3721	36.7617	865.409	761.101	0.185066	0.34954	0.896758	737.65	760.225	-0.0432129	0.86342	0.971884	844.787	765.248	0.14275	0.593602	0.999936	AT2G18110	NC_003071.7	7872201	7874010	+	1126	protein_coding	Translation elongation factor EF1B/ribosomal protein S6 family protein && sp|Q9SI20|EF1D2_ARATH Elongation factor 1-delta 2 OS=Arabidopsis thaliana OX=3702 GN=At2g18110 PE=1 SV=1 && PF00736:EF-1 guanine nucleotide exchange domain	Dof
842177	858	800	916	805	598	768	1019	747	695	26.4736	26.0032	28.9165	24.3841	19.5216	20.3116	34.254	19.1437	22.2147	713.41	839.634	-0.234161	0.360347	0.901778	814.111	876.156	-0.106828	0.678576	0.928692	696.62	882.588	-0.341395	0.0850875	0.889216	TCP8	NC_003070.9	21512332	21514189	-	1858	protein_coding	TCP family transcription factor && sp|Q9C518|TCP8_ARATH Transcription factor TCP8 OS=Arabidopsis thaliana OX=3702 GN=TCP8 PE=1 SV=1 && PF03634:TCP family transcription factor	TCP
839907	664	633	759	701	812	1040	635	1035	915	14.8464	14.9097	17.3628	15.3871	19.2087	19.9316	15.4682	19.2209	21.1936	836.409	856.451	-0.0343207	0.869245	0.998958	830.238	699.875	0.246682	0.235107	0.720805	816.051	705.07	0.211028	0.315036	0.999936	CIPK23	NC_003070.9	10654800	10658924	+	2564	protein_coding	CBL-interacting protein kinase 23 && sp|Q93VD3|CIPKN_ARATH CBL-interacting serine/threonine-protein kinase 23 OS=Arabidopsis thaliana OX=3702 GN=CIPK23 PE=1 SV=1 && PF03822:NAF domain|PF00069:Protein kinase domain	YABBY
815134	610	778	813	784	773	978	673	898	885	20.1559	27.0808	27.4845	25.4315	27.0234	27.6992	24.227	24.6449	30.2932	831.81	820.965	0.0192563	0.914837	0.999314	795.945	750.939	0.083907	0.701293	0.934663	811.812	756.684	0.101654	0.636155	0.999936	AT2G05830	NC_003071.7	2229539	2232149	+	1735	protein_coding	NagB/RpiA/CoA transferase-like superfamily protein && sp|Q9ZUG4|MTNA_ARATH Methylthioribose-1-phosphate isomerase OS=Arabidopsis thaliana OX=3702 GN=At2g05830 PE=1 SV=2 && PF01008:Initiation factor 2 subunit family	MYB_related
834480	563	861	789	1071	986	1005	543	699	673	10.5823	17.0485	15.1731	19.7627	19.6082	16.1918	11.1195	10.9126	13.1044	1013.44	640.541	0.66185	0.000369384	0.0294688	621.012	756.222	-0.284248	0.237637	0.723833	989.524	762.072	0.376752	0.134672	0.989455	AT5G44530	NC_003076.8	17937622	17941292	+	3050	protein_coding	Subtilase family protein && sp|Q9FI12|SBT23_ARATH Subtilisin-like protease SBT2.3 OS=Arabidopsis thaliana OX=3702 GN=SBT2.3 PE=2 SV=1 && PF05922:Peptidase inhibitor I9|PF17766:Fibronectin type-III domain|PF00082:Subtilase family	NF-YB
843384	835	866	646	730	761	1096	631	911	713	25.2609	27.5988	19.9949	21.6805	24.3577	28.4203	20.7971	22.8908	22.3451	844.069	747.952	0.174564	0.347047	0.896758	725.002	800.227	-0.142108	0.488408	0.865192	823.526	805.868	0.0316343	0.890094	0.999936	AT1G70480	NC_003070.9	26561716	26563952	+	1895	protein_coding	OBP32pep%2C putative (DUF220) && - && PF02713:Domain of unknown function DUF220	-
837052	654	676	781	784	782	910	732	1010	859	16.6858	18.1688	20.3866	19.6367	21.1088	19.9006	20.3466	21.4027	22.7034	815.069	865.65	-0.0871076	0.588522	0.970044	839.157	719.048	0.222912	0.224978	0.708943	795.558	724.434	0.13502	0.478186	0.999936	NTMC2T2.1	NC_003070.9	1624919	1629289	+	2247	protein_coding	Calcium-dependent lipid-binding (CaLB domain) family protein && sp|Q8L706|SYT5_ARATH Synaptotagmin-5 OS=Arabidopsis thaliana OX=3702 GN=SYT5 PE=2 SV=1 && PF17047:Synaptotagmin-like mitochondrial-lipid-binding domain|PF00168:C2 domain	bZIP
829198	790	601	654	770	745	947	872	989	819	33.874	27.1472	28.6908	32.4127	33.7976	34.8054	40.7351	35.2222	36.3793	807.81	897.713	-0.151651	0.357627	0.900202	870.261	695.124	0.32368	0.0936936	0.527589	788.411	699.987	0.171548	0.378173	0.999936	AT4G30750	NC_003075.7	14980853	14982404	-	1337	protein_coding	hypothetical protein && - && -	-
836518	365	785	819	610	916	799	1002	1111	780	12.3816	28.0521	28.4246	20.3142	32.8753	23.2321	37.0309	31.3025	27.41	772.784	967.125	-0.324017	0.178243	0.782862	937.442	673.768	0.476533	0.138774	0.612732	754.059	679.3	0.150533	0.676018	0.999936	RGLG3	NC_003076.8	25606771	25609306	-	1690	protein_coding	Copine (Calcium-dependent phospholipid-binding protein) family && sp|Q8RX26|RGLG3_ARATH E3 ubiquitin-protein ligase RGLG3 OS=Arabidopsis thaliana OX=3702 GN=RGLG3 PE=1 SV=1 && PF07002:Copine|PF13920:Zinc finger, C3HC4 type (RING finger)	M-type_MADS
822307	989	899	485	817	653	1286	528	835	691	20.3364	19.4737	10.2034	16.4924	14.2063	22.6661	11.8284	14.2608	14.7193	889.888	680.066	0.388345	0.0942222	0.653106	659.217	808.62	-0.294492	0.311939	0.773177	868.199	813.946	0.093461	0.774453	0.999936	AT3G26910	NC_003074.8	9914959	9918810	-	2788	protein_coding	hydroxyproline-rich glycoprotein family protein && sp|O22799|Y2349_ARATH Uncharacterized protein At2g33490 OS=Arabidopsis thaliana OX=3702 GN=At2g33490 PE=4 SV=2 && -	NAC
831491	778	640	807	766	738	993	723	964	773	12.1101	10.4945	12.8519	11.7053	12.1539	13.2488	12.2608	12.4631	12.4646	817.462	818.669	-0.00186697	0.990766	0.999861	793.582	756.565	0.0688264	0.703571	0.934969	797.766	762.069	0.0661694	0.732356	0.999936	AT5G16300	NC_003076.8	5337895	5342432	+	3683	protein_coding	Vps51/Vps67 family (components of vesicular transport) protein && sp|Q9FFF3|COG1_ARATH Conserved oligomeric Golgi complex subunit 1 OS=Arabidopsis thaliana OX=3702 GN=COG1 PE=1 SV=1 && PF08700:Vps51/Vps67	-
837417	806	760	701	786	840	835	742	932	779	24.9497	24.783	22.2011	23.8857	27.5105	22.1551	25.0234	23.9622	24.9803	814.757	818.775	-0.00752364	0.96549	0.999861	793.723	772.051	0.0397524	0.818813	0.962507	795.335	777.553	0.0321463	0.870615	0.999936	NF-YC9	NC_003070.9	2882491	2884342	+	1852	protein_coding	nuclear factor Y%2C subunit C9 && sp|Q8L4B2|NFYC9_ARATH Nuclear transcription factor Y subunit C-9 OS=Arabidopsis thaliana OX=3702 GN=NFYC9 PE=1 SV=1 && PF00808:Histone-like transcription factor (CBF/NF-Y) and archaeal histone	NF-YC
817259	800	709	789	865	840	848	685	882	763	9.89704	9.24	9.9866	10.5055	10.9947	8.99224	9.23247	9.06283	9.77846	845.073	777.587	0.119675	0.489809	0.944631	753.812	781.972	-0.0531681	0.75573	0.948181	825.055	787.633	0.0664416	0.728811	0.999936	TTN7	NC_003071.7	11609073	11617496	-	4634	protein_coding	Structural maintenance of chromosomes (SMC) family protein && sp|Q56YN8|SMC3_ARATH Structural maintenance of chromosomes protein 3 OS=Arabidopsis thaliana OX=3702 GN=SMC3 PE=2 SV=1 && -	-
836608	617	1108	1118	545	428	512	1152	837	863	38.9557	73.6946	72.2192	33.7805	28.5903	27.7084	79.241	43.8925	56.4452	489.067	974.517	-0.993972	8.33475e-05	0.0101719	944.96	972.075	-0.0412476	0.89565	0.979907	477.557	979.855	-1.03689	0.00047322	0.0666194	AT5G64850	NC_003076.8	25921402	25923418	+	908	protein_coding	sorbin/SH3 domain protein && - && -	-
838158	967	696	740	717	800	855	788	964	645	43.9277	33.3067	34.3929	31.9754	38.4495	33.2916	38.9987	36.3721	30.353	782.962	797.496	-0.0268927	0.887869	0.998958	772.968	816.492	-0.0791339	0.711985	0.937412	764.16	822.117	-0.105858	0.62506	0.999936	GOS11	NC_003070.9	5458398	5460359	-	1262	protein_coding	golgi snare 11 && sp|Q9LMP7|GOS11_ARATH Golgi SNAP receptor complex member 1-1 OS=Arabidopsis thaliana OX=3702 GN=GOS11 PE=2 SV=1 && PF12352:Snare region anchored in the vesicle membrane C-terminus	G2-like
819338	722	799	775	871	695	800	797	965	745	16.3731	19.0876	17.9813	19.3908	16.6751	15.5504	19.6909	18.1761	17.5017	780.23	836.629	-0.100772	0.570865	0.967149	810.987	782.76	0.0510265	0.775398	0.952299	761.889	788.548	-0.0497585	0.804461	0.999936	AT2G47250	NC_003071.7	19399648	19403044	-	2528	protein_coding	RNA helicase family protein && sp|O22899|PRP43_ARATH Probable pre-mRNA-splicing factor ATP-dependent RNA helicase DEAH3 OS=Arabidopsis thaliana OX=3702 GN=At2g47250 PE=2 SV=1 && PF07717:Oligonucleotide/oligosaccharide-binding (OB)-fold|PF00271:Helicase conserved C-terminal domain|PF04408:Helicase associated domain (HA2)|PF00270:DEAD/DEAH box helicase	FAR1
816187	777	753	686	808	871	782	741	895	854	24.7057	25.2221	22.3164	25.2215	29.301	21.3127	25.6688	23.6362	28.1296	817.808	834.482	-0.0294539	0.881165	0.998958	809.043	754.858	0.0996063	0.588205	0.902323	798.412	760.256	0.0700659	0.743396	0.999936	AT2G16860	NC_003071.7	7303812	7306675	-	1803	protein_coding	GCIP-interacting family protein && sp|Q8AVQ6|SYF2_XENLA Pre-mRNA-splicing factor syf2 OS=Xenopus laevis OX=8355 GN=syf2 PE=2 SV=1 && PF08231:SYF2 splicing factor	-
835969	942	661	744	718	722	1005	603	1081	686	36.563	27.0273	29.5453	27.359	29.6495	33.4359	25.4988	34.8495	27.5832	799.081	776.338	0.0409761	0.840029	0.997869	752.339	797.256	-0.0829829	0.712151	0.937412	779.725	802.768	-0.0418943	0.847468	0.999936	FOLK	NC_003076.8	23670267	23672877	+	1477	protein_coding	Phosphatidate cytidylyltransferase family protein && sp|Q67ZM7|FOLK_ARATH Farnesol kinase, chloroplastic OS=Arabidopsis thaliana OX=3702 GN=FOLK PE=1 SV=2 && -	G2-like
832455	712	865	792	714	584	1037	697	1063	697	43.148	55.2213	49.1056	42.4779	37.444	53.8661	46.0177	53.5049	43.7566	756.977	810.191	-0.0977457	0.642465	0.980677	785.205	808.296	-0.041117	0.83647	0.965591	738.627	814.323	-0.140011	0.548573	0.999936	AT5G23900	NC_003076.8	8063922	8065550	-	946	protein_coding	Ribosomal protein L13e family protein && sp|Q9FF90|RL133_ARATH 60S ribosomal protein L13-3 OS=Arabidopsis thaliana OX=3702 GN=RPL13D PE=1 SV=1 && PF01294:Ribosomal protein L13e	-
837404	890	678	660	862	777	898	636	974	784	18.9957	15.2442	14.4123	18.0616	17.5459	16.4285	14.7889	17.2665	17.3345	835.874	792.958	0.0753659	0.657607	0.980677	768.635	757.45	0.0213529	0.917219	0.983914	816.027	762.659	0.0972985	0.637624	0.999936	VAP27-2	NC_003070.9	2821354	2825481	-	2686	protein_coding	vamp/synaptobrevin-associated protein 27-2 && sp|B9DHD7|VAP22_ARATH Vesicle-associated protein 2-2 OS=Arabidopsis thaliana OX=3702 GN=PVA22 PE=1 SV=1 && PF00635:MSP (Major sperm protein) domain	MYB
837683	832	924	870	765	842	738	549	972	662	15.3912	18.0066	16.4662	13.893	16.4798	11.7021	11.0646	14.9347	12.6864	779.894	716.627	0.120595	0.578131	0.968393	694.519	895.352	-0.365434	0.0705458	0.477044	761.394	901.95	-0.244975	0.26464	0.999936	AT1G11410	NC_003070.9	3840877	3844479	+	3099	protein_coding	S-locus lectin protein kinase family protein && sp|Q9LPZ3|Y1141_ARATH G-type lectin S-receptor-like serine/threonine-protein kinase At1g11410 OS=Arabidopsis thaliana OX=3702 GN=At1g11410 PE=3 SV=3 && PF00954:S-locus glycoprotein domain|PF08276:PAN-like domain|PF01453:D-mannose binding lectin|PF07714:Protein tyrosine kinase|PF11883:Domain of unknown function (DUF3403)	MYB_related
825129	771	651	742	777	736	908	773	980	815	43.3762	38.5824	42.7097	42.9144	43.8091	43.7864	47.3793	45.7934	47.4991	795.407	856.789	-0.107067	0.488471	0.944631	830.569	736.086	0.173962	0.312019	0.773177	776.371	741.384	0.0664249	0.709224	0.999936	NRPB8B	NC_003074.8	22016376	22018361	+	1019	protein_coding	RNA polymerase Rpb8 && sp|Q9M1A8|RPB8B_ARATH DNA-directed RNA polymerases II, IV and V subunit 8B OS=Arabidopsis thaliana OX=3702 GN=NRPB8B PE=1 SV=1 && PF03870:RNA polymerase Rpb8	MYB_related
829285	879	655	691	921	602	967	716	912	804	27.7794	21.8065	22.3428	28.5745	20.1289	26.1949	24.6524	23.9391	26.3221	812.329	812.25	0.000777244	0.996866	0.999861	787.429	756.221	0.0580196	0.766202	0.950509	793.125	761.462	0.0589878	0.801094	0.999936	RSZ22	NC_003075.7	15306544	15309035	+	1814	protein_coding	serine/arginine-rich 22 && sp|O81126|RSZ22_ARATH Serine/arginine-rich splicing factor RSZ22 OS=Arabidopsis thaliana OX=3702 GN=RSZ22 PE=1 SV=1 && PF00098:Zinc knuckle|PF00076:RNA recognition motif. (a.k.a. RRM, RBD, or RNP domain)	B3
842407	904	748	668	819	823	1042	632	733	777	10.6768	9.30644	8.07185	9.49598	10.284	10.5486	8.13206	7.19044	9.50655	880.564	720.344	0.290532	0.119476	0.712382	698.451	789.341	-0.177088	0.412157	0.834627	859.363	794.793	0.112691	0.579486	0.999936	EDA16	NC_003070.9	22534663	22540933	-	4854	protein_coding	SNF2 domain-containing protein / helicase domain-containing protein / zinc finger protein-like protein && sp|Q94BR5|CHR28_ARATH Helicase-like transcription factor CHR28 OS=Arabidopsis thaliana OX=3702 GN=CHR28 PE=1 SV=1 && PF13923:Zinc finger, C3HC4 type (RING finger)|PF00271:Helicase conserved C-terminal domain|PF00176:SNF2 family N-terminal domain	NF-YC
820216	355	647	954	1006	259	1076	816	1180	850	20.4539	39.2702	56.237	56.9024	15.7884	53.1395	51.2213	56.469	50.7338	748.184	942.216	-0.332227	0.387765	0.913632	913.243	667.792	0.451774	0.172941	0.65342	730.65	673.396	0.118084	0.808768	0.999936	HB2	NC_003074.8	3276163	3277930	-	995	protein_coding	hemoglobin 2 && sp|O24521|HBL2_ARATH Non-symbiotic hemoglobin 2 OS=Arabidopsis thaliana OX=3702 GN=AHB2 PE=1 SV=1 && PF00042:Globin	-
829387	583	845	723	761	771	915	734	948	863	16.0377	24.4873	20.3487	20.5515	22.4397	21.575	21.9979	21.6602	24.5932	804.829	850.158	-0.0789148	0.632578	0.977978	824.199	734.946	0.165401	0.456888	0.852072	785.517	740.537	0.0852133	0.712501	0.999936	SHM3	NC_003075.7	15689436	15692989	-	2084	protein_coding	serine hydroxymethyltransferase 3 && sp|Q94JQ3|GLYP3_ARATH Serine hydroxymethyltransferase 3, chloroplastic OS=Arabidopsis thaliana OX=3702 GN=SHM3 PE=1 SV=2 && PF00464:Serine hydroxymethyltransferase	MYB
814650	822	736	715	651	815	902	809	831	861	25.5692	24.1176	22.755	19.8798	26.8221	24.0497	27.4162	21.4697	27.7447	780.119	844.112	-0.113236	0.585781	0.970044	818.46	773.716	0.0803038	0.685833	0.930092	761.195	779.215	-0.0339501	0.870883	0.999936	AT2G01220	NC_003071.7	123023	126611	+	1843	protein_coding	Nucleotidylyl transferase superfamily protein && sp|Q9S793|FRS8_ARATH Protein FAR1-RELATED SEQUENCE 8 OS=Arabidopsis thaliana OX=3702 GN=FRS8 PE=2 SV=2 && PF01467:Cytidylyltransferase-like	FAR1
818020	987	984	1038	686	549	826	594	881	597	36.7424	38.5884	39.5342	25.0703	21.6228	26.3565	24.0907	27.2399	23.0227	672.76	684.433	-0.0248928	0.892567	0.998958	663.349	1024.88	-0.62691	0.000389284	0.0312466	656.663	1032.41	-0.652236	0.000531483	0.0732509	CCP1	NC_003071.7	14560163	14562950	+	1540	protein_coding	P-loop containing nucleoside triphosphate hydrolases superfamily protein && sp|A0JMA9|KATL2_XENTR Katanin p60 ATPase-containing subunit A-like 2 OS=Xenopus tropicalis OX=8364 GN=katnal2 PE=2 SV=1 && PF00004:ATPase family associated with various cellular activities (AAA)|PF17862:AAA+ lid domain	M-type_MADS
835457	459	838	557	751	623	1063	868	1017	963	10.2708	19.7536	12.7518	16.4974	14.7492	20.3883	21.1604	18.9014	22.3228	791.217	955.301	-0.270773	0.170842	0.780055	926.179	634.987	0.544618	0.0456827	0.398636	772.069	639.841	0.271569	0.366127	0.999936	MLO11	NC_003076.8	21822323	21826488	+	2562	protein_coding	Seven transmembrane MLO family protein && sp|Q9FI00|MLO11_ARATH MLO-like protein 11 OS=Arabidopsis thaliana OX=3702 GN=MLO11 PE=2 SV=1 && PF03094:Mlo family	ARF
825272	649	718	936	770	723	1027	843	705	767	11.9866	13.9696	17.6869	13.9613	14.1279	16.2584	16.9625	10.8148	14.6749	823.356	787.553	0.0654566	0.766845	0.993621	763.675	784.55	-0.0397079	0.875448	0.973875	803.487	790.601	0.023619	0.918018	0.999936	AT3G61010	NC_003074.8	22570958	22575310	-	3104	protein_coding	Ferritin/ribonucleotide reductase-like family protein && sp|Q9SRL4|ENAS2_ARATH Cytosolic endo-beta-N-acetylglucosaminidase 2 OS=Arabidopsis thaliana OX=3702 GN=ENGASE2 PE=1 SV=1 && PF00210:Ferritin-like domain	LBD
827104	678	800	731	855	828	914	594	879	859	14.3799	17.8742	15.8624	17.8023	18.58	16.6161	13.7254	15.4844	18.8733	856.781	776.848	0.141029	0.465217	0.936366	753.154	753.554	-0.000664294	0.997512	0.999449	836.382	759.144	0.139677	0.474266	0.999936	AARE	NC_003075.7	8362117	8366760	+	2703	protein_coding	acylaminoacyl-peptidase-like protein && sp|Q84LM4|AARE_ARATH Acylamino-acid-releasing enzyme OS=Arabidopsis thaliana OX=3702 GN=AARE PE=1 SV=1 && PF00326:Prolyl oligopeptidase family	-
827789	729	656	832	708	840	937	734	975	727	26.8245	25.4284	31.3222	25.5753	32.7018	29.5529	29.4247	29.7981	27.7121	818.623	809.581	0.0156661	0.930509	0.999861	784.727	754.3	0.0571031	0.756212	0.948284	798.83	759.887	0.071907	0.731642	0.999936	GSNAP	NC_003075.7	11013839	11016590	-	1558	protein_coding	gamma-soluble NSF attachment protein && sp|Q9SPE5|SNAG_ARATH Gamma-soluble NSF attachment protein OS=Arabidopsis thaliana OX=3702 GN=GSNAP PE=2 SV=1 && PF14938:Soluble NSF attachment protein, SNAP	B3
843503	974	676	641	938	555	931	808	897	717	59.3391	43.3849	39.9544	56.1008	35.7737	48.617	53.6297	45.3893	45.2513	790.343	811.43	-0.0372601	0.866293	0.998958	786.6	778.315	0.0148647	0.94809	0.989565	771.761	783.538	-0.0216854	0.936134	0.999936	AT1G71730	NC_003070.9	26985969	26986909	-	941	protein_coding	hypothetical protein && sp|Q9M9H3|EML_ARATH Embryogenesis-like protein OS=Arabidopsis thaliana OX=3702 GN=EML PE=1 SV=1 && -	-
840128	877	742	808	900	750	894	589	851	724	25.9294	23.1104	24.4416	26.1228	23.4609	22.6562	18.9723	20.8979	22.1749	837.62	719.096	0.21976	0.202716	0.801909	697.081	825.623	-0.244058	0.175952	0.655989	817.817	831.526	-0.0242069	0.895885	0.999936	AT1G32360	NC_003070.9	11672766	11675387	+	1939	protein_coding	Zinc finger (CCCH-type) family protein && sp|Q9LQM3|C3H12_ARATH Zinc finger CCCH domain-containing protein 12 OS=Arabidopsis thaliana OX=3702 GN=At1g32360 PE=2 SV=1 && PF00642:Zinc finger C-x8-C-x5-C-x3-H type (and similar)|PF18044:CCCH-type zinc finger	C3H
843765	739	642	777	958	631	769	858	848	911	18.5165	16.9458	19.9187	23.5649	16.7276	16.5157	23.4215	17.6478	23.6463	777.006	884.983	-0.187194	0.409887	0.920674	858.119	734.115	0.224331	0.280607	0.75273	758.966	739.478	0.0373522	0.873143	0.999936	AT1G74250	NC_003070.9	27920241	27922722	+	2288	protein_coding	DNAJ heat shock N-terminal domain-containing protein && sp|Q9C911|JJJ1_ARATH DNAJ protein JJJ1 homolog OS=Arabidopsis thaliana OX=3702 GN=JJJ1 PE=1 SV=1 && PF12171:Zinc-finger double-stranded RNA-binding|PF00226:DnaJ domain	C2H2
828642	1713	781	616	870	490	1023	506	605	529	38.8158	18.6429	14.2809	19.3533	11.7472	19.8693	12.4915	11.3864	12.4176	770.983	548.858	0.491245	0.0435101	0.494084	532.09	1052.92	-0.984895	0.00480851	0.142391	752.639	1059.13	-0.492677	0.210879	0.999936	AT4G25390	NC_003075.7	12977192	12979721	+	2530	protein_coding	Protein kinase superfamily protein && sp|Q9STJ8|Y4539_ARATH Receptor-like serine/threonine-protein kinase At4g25390 OS=Arabidopsis thaliana OX=3702 GN=At4g25390 PE=2 SV=1 && PF00069:Protein kinase domain	bHLH
831488	806	659	800	841	771	882	679	968	727	10.473	9.02053	10.6353	10.7279	10.5994	9.82338	9.61209	10.447	9.7859	821.941	787.065	0.0618761	0.701012	0.986237	762.892	770.183	-0.0135214	0.940186	0.987956	802.412	775.745	0.048439	0.796383	0.999936	AT5G16280	NC_003076.8	5323133	5331694	-	4412	protein_coding	Tetratricopeptide repeat (TPR)-like superfamily protein && sp|Q9Y2L5|TPPC8_HUMAN Trafficking protein particle complex subunit 8 OS=Homo sapiens OX=9606 GN=TRAPPC8 PE=1 SV=2 && PF12739:ER-Golgi trafficking TRAPP I complex 85 kDa subunit	-
820113	644	791	659	810	943	884	605	889	906	9.43271	12.205	9.87555	11.6472	14.6134	11.0984	9.65424	10.8151	13.747	874.68	800.481	0.127475	0.558021	0.963385	776.096	714.703	0.118964	0.599538	0.905219	853.769	719.976	0.245611	0.278307	0.999936	PAH1	NC_003074.8	2934592	2939511	-	3914	protein_coding	Lipin family protein && sp|Q9SF47|PAH1_ARATH Phosphatidate phosphatase PAH1 OS=Arabidopsis thaliana OX=3702 GN=PAH1 PE=1 SV=1 && PF04571:lipin, N-terminal conserved region|PF08235:LNS2 (Lipin/Ned1/Smp2)|PF16876:Lipin/Ned1/Smp2 multi-domain protein middle domain	-
832297	884	707	685	907	880	844	672	830	721	39.9043	33.62	31.6361	40.1938	42.0281	32.6563	33.0483	31.119	33.7158	872.524	743.021	0.231456	0.204361	0.803084	720.312	774.069	-0.104203	0.585311	0.901274	851.918	779.443	0.127736	0.554986	0.999936	VAMP714	NC_003076.8	7404004	7405883	-	1270	protein_coding	vesicle-associated membrane protein 714 && sp|Q9FMR5|VA714_ARATH Vesicle-associated membrane protein 714 OS=Arabidopsis thaliana OX=3702 GN=VAMP714 PE=1 SV=1 && PF00957:Synaptobrevin|PF13774:Regulated-SNARE-like domain	NAC
835960	840	756	721	825	792	875	675	897	746	18.9665	17.9821	16.6559	18.2872	18.9201	16.9345	16.6044	16.8221	17.4493	822.152	772.095	0.0902719	0.574846	0.967651	748.457	788.75	-0.075704	0.663588	0.924106	802.59	794.347	0.0145644	0.936771	0.999936	TAF15b	NC_003076.8	23637415	23640973	-	2539	protein_coding	TBP-associated factor 15B && sp|Q94KD0|TA15B_ARATH Transcription initiation factor TFIID subunit 15b OS=Arabidopsis thaliana OX=3702 GN=TAF15B PE=1 SV=1 && PF00641:Zn-finger in Ran binding protein and others|PF00076:RNA recognition motif. (a.k.a. RRM, RBD, or RNP domain)	-
828400	595	610	1005	651	743	934	681	858	1048	19.0668	20.5921	32.9498	20.4798	25.1906	25.6546	23.775	22.8364	34.7899	763.355	870.407	-0.188878	0.41374	0.921516	844.047	752.08	0.166151	0.562364	0.892739	744.816	758.009	-0.0252715	0.927602	0.999936	UTR2	NC_003075.7	12060131	12062858	-	1789	protein_coding	UDP-galactose transporter 2 && sp|Q29Q28|UTR2_ARATH UDP-galactose/UDP-glucose transporter 2 OS=Arabidopsis thaliana OX=3702 GN=UTR2 PE=2 SV=1 && PF08449:UAA transporter family	YABBY
836603	843	628	822	742	755	988	725	886	735	22.8934	17.9661	22.8392	19.7821	21.693	22.9983	21.4503	19.9847	20.6776	814.125	783.715	0.0554351	0.739065	0.991038	759.736	779.102	-0.0366954	0.849421	0.96942	794.465	784.693	0.0178742	0.930844	0.999936	LIP1	NC_003076.8	25910015	25912900	+	2111	protein_coding	Ras-related small GTP-binding family protein && sp|Q9C5J9|LIIP1_ARATH Small GTPase LIP1 OS=Arabidopsis thaliana OX=3702 GN=LIP1 PE=1 SV=1 && PF00071:Ras family	WOX
842162	844	681	807	781	833	705	708	846	915	17.6912	15.0374	17.3066	16.0712	18.4735	12.6666	16.1681	14.7287	19.8685	772.274	829.862	-0.104036	0.638816	0.979629	804.65	792.921	0.0205995	0.92044	0.98411	754.032	798.612	-0.0836045	0.714352	0.999936	SK42	NC_003070.9	21431051	21436329	-	2735	protein_coding	shaggy-like kinase 42 && sp|Q9FVS6|KSG4_ARATH Shaggy-related protein kinase delta OS=Arabidopsis thaliana OX=3702 GN=ASK4 PE=2 SV=1 && PF00069:Protein kinase domain	C3H
825430	848	727	809	758	711	792	753	930	792	44.1951	39.9139	43.1373	38.7822	39.2046	35.3802	42.7549	40.257	42.7597	745.804	826.923	-0.149047	0.357081	0.899805	801.637	811.042	-0.0171875	0.919956	0.983971	728.081	816.876	-0.166412	0.359264	0.999936	AT3G62560	NC_003074.8	23137286	23139145	+	1100	protein_coding	Ras-related small GTP-binding family protein && sp|O04834|SAR1A_ARATH GTP-binding protein SAR1A OS=Arabidopsis thaliana OX=3702 GN=SAR1A PE=2 SV=1 && PF00025:ADP-ribosylation factor family	GATA
838742	804	678	272	2117	1268	1093	242	415	226	32.3227	28.7139	11.1878	83.552	53.9337	37.6642	10.5993	13.8573	9.41219	1492.62	288.701	2.36875	5.70101e-15	4.17457e-12	279.745	597.473	-1.09391	0.00371005	0.127314	1458.97	601.218	1.27887	0.00249712	0.20175	AT1G21440	NC_003070.9	7502082	7504275	-	1426	protein_coding	Phosphoenolpyruvate carboxylase family protein && sp|O49290|CPPM_ARATH Carboxyvinyl-carboxyphosphonate phosphorylmutase, chloroplastic OS=Arabidopsis thaliana OX=3702 GN=At1g77060 PE=1 SV=2 && PF13714:Phosphoenolpyruvate phosphomutase	AP2
835954	1015	708	754	742	836	995	553	811	696	9.43853	6.93557	7.17356	6.77371	8.22496	7.93082	5.60242	6.26381	6.70468	845.639	684.334	0.305074	0.0960062	0.656829	663.386	841.431	-0.342975	0.108543	0.560695	825.188	847.189	-0.0381194	0.864063	0.999936	AT5G58410	NC_003076.8	23609376	23617599	+	6165	protein_coding	HEAT/U-box domain-containing protein && sp|Q9FGI1|LTN1_ARATH E3 ubiquitin-protein ligase listerin OS=Arabidopsis thaliana OX=3702 GN=At5g58410 PE=3 SV=1 && PF13639:Ring finger domain	C3H
820376	805	755	830	834	775	810	649	904	743	9.45687	9.34349	9.97596	9.61838	9.63257	8.1563	8.30631	8.82063	9.04213	799.858	763.322	0.066792	0.697217	0.986237	739.938	813.626	-0.13685	0.420265	0.837984	780.937	819.569	-0.0701191	0.709192	0.999936	AT3G12020	NC_003074.8	3825980	3835146	+	4880	protein_coding	P-loop containing nucleoside triphosphate hydrolases superfamily protein && sp|F4J8L3|KN7K_ARATH Kinesin-like protein KIN-7K, chloroplastic OS=Arabidopsis thaliana OX=3702 GN=KIN7K PE=2 SV=1 && -	bHLH
829770	880	715	676	919	566	961	736	937	715	40.8495	34.964	32.1053	41.8798	27.7978	38.237	37.2215	36.1263	34.3828	796.801	795.246	0.00334697	0.987229	0.999861	770.855	772.492	-0.00316135	0.986742	0.997532	777.986	777.853	0.000553084	0.998179	0.999936	AT4G36130	NC_003075.7	17097405	17098906	+	1235	protein_coding	Ribosomal protein L2 family && sp|Q42064|RL83_ARATH 60S ribosomal protein L8-3 OS=Arabidopsis thaliana OX=3702 GN=RPL8C PE=2 SV=2 && PF03947:Ribosomal Proteins L2, C-terminal domain|PF00181:Ribosomal Proteins L2, RNA binding domain	M-type_MADS
832057	725	843	731	918	716	917	765	796	693	33.6544	41.2233	34.7174	41.8342	35.1647	36.4863	38.6881	30.69	33.3248	838.061	758.102	0.145436	0.432346	0.926889	734.963	784.279	-0.094223	0.639023	0.918237	818.262	790.04	0.0507688	0.802015	0.999936	AT5G19370	NC_003076.8	6524018	6526735	-	1235	protein_coding	rhodanese-like domain-containing protein / PPIC-type PPIASE domain-containing protein && sp|Q93WI0|STR12_ARATH Rhodanese-like/PpiC domain-containing protein 12, chloroplastic OS=Arabidopsis thaliana OX=3702 GN=At5g19370 PE=1 SV=1 && PF00581:Rhodanese-like domain|PF13616:PPIC-type PPIASE domain	-
832814	664	771	751	836	804	917	645	945	768	15.2143	18.6101	17.6055	18.8051	19.4908	18.0098	16.1011	17.9844	18.2295	842.566	782.379	0.106331	0.517096	0.952917	758.394	745.5	0.0251096	0.89339	0.979478	822.476	751.063	0.13098	0.493244	0.999936	MIRO1	NC_003076.8	9722416	9727454	+	2502	protein_coding	MIRO-related GTP-ase 1 && sp|Q8RXF8|MIRO1_ARATH Mitochondrial Rho GTPase 1 OS=Arabidopsis thaliana OX=3702 GN=MIRO1 PE=1 SV=1 && PF08356:EF hand associated|PF08355:EF hand associated|PF00071:Ras family	bZIP
843832	1312	1758	574	1109	112	1519	136	348	232	62.2642	87.8889	27.8703	51.6678	5.62356	61.7901	7.03162	13.7171	11.4057	859.648	232.196	1.88826	0.0377277	0.465683	225.006	1247.25	-2.46926	5.59831e-10	1.19039e-06	839.108	1255.69	-0.581426	0.546852	0.999936	ORA47	NC_003070.9	28143851	28145058	+	1208	protein_coding	Integrase-type DNA-binding superfamily protein && sp|Q9S7L5|ERF18_ARATH Ethylene-responsive transcription factor ERF018 OS=Arabidopsis thaliana OX=3702 GN=ERF018 PE=2 SV=1 && PF00847:AP2 domain	ERF
835440	528	1094	712	853	761	812	699	971	670	20.5915	44.9451	28.4092	32.6578	31.3999	27.1435	29.6991	31.4523	27.0682	801.726	775.153	0.0478086	0.787142	0.995635	751.299	800.103	-0.0904591	0.758513	0.94843	782.798	806.311	-0.0426536	0.891544	0.999936	PLR1	NC_003076.8	21764937	21767013	-	1470	protein_coding	NAD(P)-linked oxidoreductase superfamily protein && sp|Q56Y42|PLR1_ARATH Pyridoxal reductase, chloroplastic OS=Arabidopsis thaliana OX=3702 GN=PLR1 PE=1 SV=1 && PF00248:Aldo/keto reductase family	HD-ZIP
829976	795	729	899	764	753	866	682	864	742	8.45414	8.16658	9.78108	7.9759	8.472	7.89362	7.9013	7.63125	8.17403	784.868	763.888	0.0390926	0.806755	0.996315	740.53	824.539	-0.155292	0.389072	0.823546	766.11	830.642	-0.11689	0.534331	0.999936	AT4G38200	NC_003075.7	17915206	17922732	+	5391	protein_coding	SEC7-like guanine nucleotide exchange family protein && sp|F4JSZ5|BIG1_ARATH Brefeldin A-inhibited guanine nucleotide-exchange protein 1 OS=Arabidopsis thaliana OX=3702 GN=BIG1 PE=2 SV=1 && PF01369:Sec7 domain|PF09324:Domain of unknown function (DUF1981)|PF12783:Guanine nucleotide exchange factor in Golgi transport N-terminal|PF16213:Dimerisation and cyclophilin-binding domain of Mon2	-
837248	889	677	742	870	621	927	547	1059	761	28.0182	22.477	23.9259	26.918	20.7071	25.0423	18.7818	27.7213	24.8458	790.364	775.794	0.0263015	0.904574	0.998958	751.878	784.519	-0.0606164	0.788029	0.954921	771.637	790.015	-0.0337865	0.874698	0.999936	MAC5A	NC_003070.9	2260317	2262923	-	1819	protein_coding	CCCH-type zinc fingerfamily protein with RNA-binding domain-containing protein && sp|Q9LNV5|C3H4_ARATH Zinc finger CCCH domain-containing protein 4 OS=Arabidopsis thaliana OX=3702 GN=At1g07360 PE=1 SV=1 && PF00076:RNA recognition motif. (a.k.a. RRM, RBD, or RNP domain)|PF16131:Torus domain	NF-YC
821826	422	931	485	658	845	784	646	1567	754	13.0068	30.2286	15.2942	19.9099	27.5552	20.7124	21.6922	40.115	24.0747	758.646	954.93	-0.333196	0.228717	0.822553	925.099	630.86	0.553016	0.126148	0.59253	740.393	635.687	0.219991	0.531977	0.999936	AT3G22550	NC_003074.8	7991403	7993588	-	1860	protein_coding	NAD(P)H-quinone oxidoreductase subunit%2C putative (DUF581) && sp|Q8L471|FLZ8_ARATH FCS-Like Zinc finger 8 OS=Arabidopsis thaliana OX=3702 GN=FLZ8 PE=1 SV=1 && PF04570:zinc-finger of the FCS-type, C2-C2	ERF
839876	1038	667	631	823	722	952	766	833	659	33.431	22.6302	20.7925	26.0217	24.6024	26.2812	26.8777	22.2831	21.9871	818.69	756.946	0.113863	0.51699	0.952917	733.782	793.108	-0.112584	0.649803	0.921061	799.13	798.337	0.00136414	0.995629	0.999936	RPL18AA	NC_003070.9	10498351	10501498	-	1780	protein_coding	60S ribosomal protein L18A-1 && sp|Q8L7K0|R18A1_ARATH 60S ribosomal protein L18a-1 OS=Arabidopsis thaliana OX=3702 GN=RPL18AA PE=2 SV=1 && PF01775:Ribosomal proteins 50S-L18Ae/60S-L20/60S-L18A	NAC
818813	637	873	777	863	785	801	672	964	719	19.7717	28.5449	24.6746	26.2966	25.7788	21.3105	22.7241	24.852	23.1187	810.569	780.475	0.0536756	0.762284	0.993551	756.498	781.026	-0.0456037	0.827951	0.964034	791.454	786.945	0.00806933	0.972241	0.999936	AT2G42130	NC_003071.7	17566014	17568226	+	1847	protein_coding	Plastid-lipid associated protein PAP / fibrillin family protein && sp|Q8S9M1|PAP13_ARATH Probable plastid-lipid-associated protein 13, chloroplastic OS=Arabidopsis thaliana OX=3702 GN=PAP13 PE=1 SV=2 && PF04755:PAP_fibrillin	C3H
828214	897	798	761	772	831	734	558	887	848	9.34638	8.7592	8.11261	7.89682	9.16096	6.55546	6.33428	7.67634	9.15329	777.064	761.79	0.0278962	0.90086	0.998958	738.53	835.995	-0.178709	0.402529	0.828202	758.654	841.913	-0.150899	0.487359	0.999936	MEE44	NC_003075.7	21351	29064	+	5502	protein_coding	Nucleotidyltransferase family protein && sp|Q7KVS9|TRF41_DROME Non-canonical poly(A) RNA polymerase protein Trf4-1 OS=Drosophila melanogaster OX=7227 GN=Trf4-1 PE=1 SV=1 && PF01909:Nucleotidyltransferase domain	-
1466252	2783	798	761	515	472	594	450	501	210	56.7778	17.1506	15.8846	10.3147	10.1882	10.3874	10.0021	8.48951	4.43828	519.142	385.128	0.430686	0.148362	0.751336	373.186	1464.55	-1.9725	2.68622e-05	0.00596675	506.733	1472.44	-1.53898	0.000664885	0.0831464	rrn23S	NC_000932.1	104691	107500	+	2810	rRNA	23S ribosomal RNA && sp|Q3BAI2|YCX91_PHAAO Uncharacterized protein ORF91 OS=Phalaenopsis aphrodite subsp. formosana OX=308872 PE=4 SV=1 && -	bZIP
839773	773	598	621	652	1031	958	696	973	780	26.8902	21.9142	22.102	22.2662	37.9456	28.5651	26.3776	28.113	28.1086	875.481	813.642	0.105174	0.650207	0.980677	788.699	677.239	0.219824	0.244538	0.728187	854.128	681.958	0.324391	0.217674	0.999936	NUDX15	NC_003070.9	10109500	10111738	-	1648	protein_coding	nudix hydrolase homolog 15 && sp|Q8GYB1|NUD15_ARATH Nudix hydrolase 15, mitochondrial OS=Arabidopsis thaliana OX=3702 GN=NUDT15 PE=1 SV=2 && PF00293:NUDIX domain	GRAS
828558	908	793	721	786	751	834	660	850	779	13.8149	12.71	11.2233	11.74	12.089	10.8763	10.94	10.7414	12.278	782.099	764.824	0.0321575	0.848492	0.998803	741.474	824.372	-0.153164	0.419707	0.83762	763.491	830.145	-0.121067	0.530899	0.999936	UBP16	NC_003075.7	12679200	12684976	-	3768	protein_coding	ubiquitin-specific protease 16 && sp|Q9SB51|UBP16_ARATH Ubiquitin carboxyl-terminal hydrolase 16 OS=Arabidopsis thaliana OX=3702 GN=UBP16 PE=1 SV=1 && PF01753:MYND finger|PF00443:Ubiquitin carboxyl-terminal hydrolase	GeBP
818304	646	777	612	772	488	1171	823	1090	702	29.4156	37.2715	28.5116	34.5102	23.5101	45.7045	40.8279	41.2242	33.1141	780.954	866.67	-0.149562	0.570694	0.967104	839.969	694.559	0.274603	0.193899	0.67577	761.996	699.628	0.123947	0.67257	0.999936	RPS5B	NC_003071.7	15647677	15649471	-	1259	protein_coding	ribosomal protein 5B && sp|Q9ZUT9|RS51_ARATH 40S ribosomal protein S5-1 OS=Arabidopsis thaliana OX=3702 GN=RPS5A PE=1 SV=1 && PF00177:Ribosomal protein S7p/S5e	-
5008009	1109	810	794	788	707	874	555	905	537	28.1565	21.6642	20.625	19.6407	18.9914	19.0202	15.3516	19.0843	14.1238	778.543	655.421	0.247217	0.196268	0.797639	635.144	922.021	-0.536995	0.0179445	0.270823	759.986	928.311	-0.288769	0.172084	0.999936	AT3G18535	NC_003074.8	6375269	6377625	-	2258	protein_coding	tubulin-tyrosine ligase && - && -	E2F/DP
836814	861	712	752	763	857	764	748	822	800	17.6538	15.3789	15.7753	15.3583	18.5911	13.4272	16.7089	13.9986	16.9924	792.33	797.138	-0.00884847	0.965268	0.999861	772.865	790.83	-0.0339013	0.858592	0.971138	773.489	796.432	-0.0428508	0.843305	0.999936	AT5G66810	NC_003076.8	26672873	26676672	+	2796	protein_coding	Ran-binding protein in the microtubule-organising centre protein && - && -	-
816428	980	735	720	904	872	688	584	754	840	13.2007	10.4296	9.92265	11.9543	12.4273	7.94355	8.57027	8.43569	11.7214	822.695	730.773	0.170615	0.489289	0.944631	708.582	827.716	-0.224627	0.334703	0.789767	803.485	833.394	-0.0533669	0.83805	0.999936	HMA4	NC_003071.7	8278789	8286561	+	4256	protein_coding	heavy metal atpase 4 && sp|O64474|HMA4_ARATH Putative cadmium/zinc-transporting ATPase HMA4 OS=Arabidopsis thaliana OX=3702 GN=HMA4 PE=1 SV=2 && PF00122:E1-E2 ATPase|PF00702:haloacid dehalogenase-like hydrolase	NF-YB
818822	522	636	994	805	662	1443	506	978	531	30.9468	39.7203	60.2916	46.8517	41.5233	73.3277	32.6819	48.1574	32.6114	935.345	655.799	0.511982	0.0652681	0.575319	635.427	733.134	-0.205587	0.490406	0.865766	912.336	739.022	0.304399	0.360197	0.999936	AT2G42220	NC_003071.7	17592038	17593500	+	967	protein_coding	Rhodanese/Cell cycle control phosphatase superfamily protein && sp|O48529|STR9_ARATH Rhodanese-like domain-containing protein 9, chloroplastic OS=Arabidopsis thaliana OX=3702 GN=STR9 PE=2 SV=1 && PF00581:Rhodanese-like domain	SBP
835159	822	634	677	703	706	942	706	1075	812	44.5408	36.1897	37.5318	37.396	40.4743	43.7515	41.6776	48.3809	45.5798	769.691	857.78	-0.156543	0.36555	0.903976	831.425	725.131	0.19762	0.301841	0.767394	751.099	730.203	0.0407978	0.838284	0.999936	UBC27	NC_003076.8	20699408	20701226	-	1058	protein_coding	ubiquitin-conjugating enzyme 27 && sp|Q9FI61|UBC27_ARATH Ubiquitin-conjugating enzyme E2 27 OS=Arabidopsis thaliana OX=3702 GN=UBC27 PE=2 SV=1 && PF00179:Ubiquitin-conjugating enzyme|PF00627:UBA/TS-N domain	WRKY
834537	1230	953	754	862	666	805	530	686	590	15.6281	12.7557	9.80164	10.7521	8.95294	8.76707	7.33652	7.23946	7.76577	768.139	602.531	0.350373	0.0500684	0.523016	584.105	998.894	-0.774269	0.000767376	0.0494454	750.074	1005.58	-0.423065	0.0878793	0.895656	AT5G45060	NC_003076.8	18182038	18187081	+	4512	protein_coding	Disease resistance protein (TIR-NBS-LRR class) family && sp|Q9FHF0|RPS4B_ARATH Disease resistance protein RPS4B OS=Arabidopsis thaliana OX=3702 GN=RPS4B PE=1 SV=1 && PF01582:TIR domain|PF07725:Leucine Rich Repeat|PF00931:NB-ARC domain	TCP
816063	893	760	693	827	756	763	709	940	734	28.7771	25.8	22.8483	26.1629	25.7755	21.0754	24.8916	25.1596	24.5031	776.769	792.769	-0.0300869	0.864456	0.998958	768.46	798.338	-0.0550255	0.767277	0.950805	758.456	803.903	-0.0844446	0.689678	0.999936	AT2G15695	NC_003071.7	6833880	6836538	-	1779	protein_coding	peptide methionine sulfoxide reductase (Protein of unknown function DUF829%2C transmembrane 53) && - && PF05705:Eukaryotic protein of unknown function (DUF829)	B3
814645	853	431	709	973	692	986	583	1073	774	25.2199	13.424	21.4469	28.2417	21.6466	24.9877	18.7791	26.3495	23.7064	868.084	797.828	0.121169	0.563163	0.964942	773.246	675.194	0.195867	0.482774	0.862155	847.587	679.83	0.318078	0.264746	0.999936	BAT1	NC_003071.7	102156	104574	-	1939	protein_coding	bidirectional amino acid transporter 1 && sp|Q9ZU50|BAT1_ARATH Amino-acid permease BAT1 OS=Arabidopsis thaliana OX=3702 GN=BAT1 PE=2 SV=2 && PF13520:Amino acid permease	-
827265	737	880	820	772	849	700	586	1005	725	14.4597	18.188	16.46	14.8694	17.6233	11.7719	12.5257	16.3771	14.7353	773.603	762.191	0.0201021	0.927784	0.999554	738.72	831.358	-0.169625	0.407437	0.831072	755.314	837.554	-0.149661	0.529816	0.999936	AT4G15840	NC_003075.7	8996834	9001039	+	2922	protein_coding	BTB/POZ domain-containing protein && - && PF00651:BTB/POZ domain	-
827129	1155	828	593	878	668	646	507	1008	789	50.6227	38.23	26.5915	37.7783	30.9763	24.269	24.2094	36.6947	35.8237	727.435	756.281	-0.0570931	0.820228	0.996315	733.021	875.629	-0.256074	0.37973	0.816753	710.581	881.307	-0.310993	0.307879	0.999936	AT4G14746	NC_003075.7	8462437	8464485	-	1308	protein_coding	neurogenic locus notch-like protein && - && -	-
819897	726	741	605	858	498	1207	717	1068	651	40.2131	43.2374	34.2856	46.6555	29.1843	57.3053	43.2675	49.134	37.3545	824.022	802.752	0.0381256	0.88725	0.998958	777.957	706.244	0.140149	0.500292	0.871085	804.143	711.268	0.177712	0.541307	0.999936	AT3G07110	NC_003074.8	2251946	2253597	+	1035	protein_coding	Ribosomal protein L13 family protein && sp|Q9SFU1|R13A1_ARATH 60S ribosomal protein L13a-1 OS=Arabidopsis thaliana OX=3702 GN=RPL13AA PE=2 SV=1 && PF00572:Ribosomal protein L13	bHLH
824907	999	698	764	683	901	709	612	902	803	28.55	21.0139	22.3388	19.1622	27.243	17.3677	19.0548	21.4105	23.7731	765.318	770.24	-0.0101093	0.965103	0.999861	746.686	835.98	-0.162998	0.446812	0.8482	747.032	841.729	-0.172873	0.510831	0.999936	AT3G57400	NC_003074.8	21238223	21240228	+	2006	protein_coding	transmembrane protein && - && -	HSF
832008	688	629	709	706	804	867	789	1065	814	31.3281	30.1722	33.0307	31.5598	38.7339	33.8393	39.1412	40.2787	38.3973	784.26	886.613	-0.177491	0.302349	0.876852	859.407	689.551	0.317774	0.0599823	0.445646	765.389	694.582	0.139722	0.46953	0.999936	AT5G18900	NC_003076.8	6304171	6306290	-	1259	protein_coding	2-oxoglutarate (2OG) and Fe(II)-dependent oxygenase superfamily protein && sp|Q8LAN3|P4H4_ARATH Probable prolyl 4-hydroxylase 4 OS=Arabidopsis thaliana OX=3702 GN=P4H4 PE=2 SV=1 && PF13640:2OG-Fe(II) oxygenase superfamily	MYB
819634	1096	705	801	710	722	937	631	771	697	11.2441	7.61929	8.40761	7.15085	7.83684	8.23969	7.05272	6.56975	7.40761	776.385	702.401	0.145118	0.3955	0.916033	680.957	883.282	-0.375738	0.0889851	0.521702	757.647	889.283	-0.231155	0.315051	0.999936	SWP	NC_003074.8	1293798	1300792	+	5588	protein_coding	RNA polymerase II transcription mediator && sp|Q9SR02|MED14_ARATH Mediator of RNA polymerase II transcription subunit 14 OS=Arabidopsis thaliana OX=3702 GN=MED14 PE=1 SV=1 && PF08638:Mediator complex subunit MED14	-
821697	849	762	740	794	849	773	620	882	801	10.4693	9.89868	9.33617	9.61207	11.0767	8.17049	8.32943	9.03358	10.2323	802.465	766.82	0.0648549	0.744552	0.991323	743.388	800.282	-0.106401	0.568904	0.894548	783.43	805.972	-0.0415606	0.843035	0.999936	ALY3	NC_003074.8	7543772	7553682	-	4649	protein_coding	DNA binding protein && sp|Q6A332|ALY3_ARATH Protein ALWAYS EARLY 3 OS=Arabidopsis thaliana OX=3702 GN=ALY3 PE=1 SV=1 && PF06584:DIRP|PF00249:Myb-like DNA-binding domain	MYB_related
838034	921	793	675	833	924	893	615	700	709	20.2375	18.3561	15.1749	17.9691	21.4812	16.8192	14.7226	12.7754	16.1389	878.132	680.469	0.368075	0.059682	0.557281	659.765	813.136	-0.302165	0.153889	0.634917	857.176	818.76	0.0657162	0.766301	0.999936	MAP65-7	NC_003070.9	5051656	5055299	-	2609	protein_coding	microtubule-associated protein 65-7 && sp|Q8L836|MA657_ARATH 65-kDa microtubule-associated protein 7 OS=Arabidopsis thaliana OX=3702 GN=MAP65-7 PE=2 SV=1 && PF03999:Microtubule associated protein (MAP65/ASE1 family)	LBD
818716	962	1041	796	977	398	473	512	1141	760	27.3156	31.1384	23.1246	27.2342	11.9566	11.5121	15.8386	26.9092	22.3552	611.533	785.733	-0.362187	0.303423	0.878064	761.43	954.611	-0.325285	0.199766	0.680719	597.958	961.418	-0.685259	0.0593185	0.813286	AT2G41170	NC_003071.7	17159074	17161294	-	2019	protein_coding	F-box family protein && sp|Q6NKN8|FB132_ARATH F-box protein At2g41170 OS=Arabidopsis thaliana OX=3702 GN=At2g41170 PE=2 SV=1 && PF00646:F-box domain	-
825755	710	923	936	885	733	688	646	875	663	13.2111	18.0922	17.8189	16.1662	14.4302	10.973	13.0956	13.5228	12.7798	765.78	725.551	0.0770973	0.706426	0.987109	703.282	876.679	-0.317692	0.120053	0.581781	747.944	883.381	-0.240443	0.337969	0.999936	EMB2369	NC_003075.7	2128090	2133150	+	3081	protein_coding	tRNA synthetase class I (I%2C L%2C M and V) family protein && sp|Q9XEA0|SYLM_ARATH Leucine--tRNA ligase, chloroplastic/mitochondrial OS=Arabidopsis thaliana OX=3702 GN=EMB2369 PE=2 SV=1 && PF09334:tRNA synthetases class I (M)|PF08264:Anticodon-binding domain of tRNA|PF00133:tRNA synthetases class I (I, L, M and V)|PF13603:Leucyl-tRNA synthetase, Domain 2	GeBP
831823	969	755	662	834	817	916	520	807	778	29.7225	24.3961	20.7752	25.1138	26.5139	24.0832	17.3771	20.5596	24.7213	846.328	699.983	0.273552	0.167756	0.774488	678.619	811.425	-0.257829	0.275193	0.748702	826.141	816.944	0.0158894	0.941916	0.999936	AT5G03490	NC_003076.8	871204	873072	+	1869	protein_coding	UDP-Glycosyltransferase superfamily protein && sp|Q9LZD8|U89A2_ARATH UDP-glycosyltransferase 89A2 OS=Arabidopsis thaliana OX=3702 GN=UGT89A2 PE=2 SV=1 && PF00201:UDP-glucoronosyl and UDP-glucosyl transferase	ERF
839888	721	677	802	768	744	803	666	974	898	23.0016	22.7522	26.1772	24.053	25.1122	21.9581	23.1478	25.8085	29.6777	764.395	844.612	-0.144415	0.430908	0.926583	818.809	748.835	0.128898	0.508163	0.87476	746.22	754.368	-0.016049	0.932604	0.999936	AT1G30090	NC_003070.9	10559496	10561545	-	1797	protein_coding	Galactose oxidase/kelch repeat superfamily protein && sp|Q9C6Z0|FBK17_ARATH F-box/kelch-repeat protein At1g30090 OS=Arabidopsis thaliana OX=3702 GN=At1g30090 PE=2 SV=1 && PF01344:Kelch motif	CO-like
844299	646	628	746	790	753	942	714	958	876	18.9434	19.3997	22.3815	22.7424	23.3619	23.6773	22.8105	23.333	26.6109	815.954	850.157	-0.0590555	0.721487	0.990081	824.194	687.725	0.261012	0.163803	0.644695	796.4	692.841	0.20101	0.279858	0.999936	NHX6	NC_003070.9	29952873	29957201	-	1955	protein_coding	Na+/H+ antiporter 6 && sp|Q8RWU6|NHX6_ARATH Sodium/hydrogen exchanger 6 OS=Arabidopsis thaliana OX=3702 GN=NHX6 PE=1 SV=3 && PF00999:Sodium/hydrogen exchanger family	WRKY
818100	768	808	740	752	747	890	620	872	855	15.4161	17.0858	15.1974	14.8189	15.8644	15.313	13.5587	14.5382	17.7791	785.726	783.136	0.00478733	0.979389	0.999861	759.259	789.397	-0.0562066	0.777408	0.952693	766.896	795.135	-0.0521746	0.772202	0.999936	AT2G35330	NC_003071.7	14868861	14871994	+	2856	protein_coding	RING/U-box superfamily protein && sp|Q8RX22|MIP1_ARATH MND1-interacting protein 1 OS=Arabidopsis thaliana OX=3702 GN=MIP1 PE=1 SV=1 && PF13920:Zinc finger, C3HC4 type (RING finger)	-
823446	699	896	773	766	714	803	732	889	780	24.5996	33.2176	27.8327	26.4645	26.5851	24.2227	28.0655	25.9855	28.4364	752.815	803.152	-0.0933205	0.567515	0.966229	778.614	808.391	-0.0542628	0.785076	0.953743	734.924	814.426	-0.148247	0.479234	0.999936	AT3G43540	NC_003074.8	15430660	15433355	+	1629	protein_coding	initiation factor 4F subunit (DUF1350) && - && PF07082:Protein of unknown function (DUF1350)	-
841106	1303	623	665	661	819	811	692	791	686	62.4575	31.4586	32.6127	31.1047	41.5349	33.321	36.1375	31.4917	34.0639	758.144	726.955	0.060541	0.75571	0.991806	704.748	877.523	-0.316673	0.285875	0.755754	739.883	883.022	-0.255484	0.425059	0.999936	SBP1	NC_003070.9	17199314	17200841	+	1196	protein_coding	S-ribonuclease binding protein 1 && - && PF13920:Zinc finger, C3HC4 type (RING finger)	B3
818488	638	733	450	1119	432	1397	571	927	783	26.9732	32.6457	19.4648	46.4436	19.3234	50.625	26.3002	32.5515	34.2929	943.458	754.964	0.32192	0.329701	0.887311	731.827	621.655	0.235771	0.352174	0.800924	920.979	626.015	0.557416	0.1417	0.999936	AT2G39020	NC_003071.7	16295140	16296495	+	1356	protein_coding	Acyl-CoA N-acyltransferases (NAT) superfamily protein && sp|Q9ZV06|NATAL_ARATH Probable acetyltransferase NATA1-like OS=Arabidopsis thaliana OX=3702 GN=At2g39020 PE=2 SV=1 && PF00583:Acetyltransferase (GNAT) family	C2H2
830364	627	601	655	773	841	816	867	929	941	28.6643	28.944	30.6366	34.6927	40.6779	31.9757	43.1822	35.2752	44.565	805.17	922.057	-0.195486	0.314385	0.882502	894.013	641.138	0.478981	0.0120614	0.226324	785.977	645.835	0.282794	0.155725	0.999936	VPS60.2	NC_003076.8	1407940	1409935	-	1254	protein_coding	SNF7 family protein && sp|Q9FMC5|VP602_ARATH Vacuolar protein sorting-associated protein 60.2 OS=Arabidopsis thaliana OX=3702 GN=VPS60-2 PE=2 SV=1 && PF03357:Snf7	-
824770	917	859	692	832	828	769	630	873	649	17.2249	16.9977	13.299	15.3424	16.4553	12.3814	12.8926	13.6201	12.6288	806.393	714.042	0.174508	0.353155	0.897974	692.112	840.672	-0.280285	0.154946	0.634961	787.347	846.542	-0.10507	0.642996	0.999936	UGP3	NC_003074.8	20792477	20797670	-	3052	protein_coding	UDP-glucose pyrophosphorylase 3 && sp|F4IY62|UGPA3_ARATH UTP--glucose-1-phosphate uridylyltransferase 3, chloroplastic OS=Arabidopsis thaliana OX=3702 GN=UGP3 PE=1 SV=1 && -	-
831195	716	830	751	805	612	851	801	1029	654	49.2174	60.1027	52.8166	54.3232	44.5088	50.1408	59.986	58.749	46.5708	742.929	824.053	-0.149477	0.439328	0.927922	798.665	783.495	0.0279559	0.890406	0.978956	725.319	789.281	-0.121609	0.548559	0.999936	EMB3136	NC_003076.8	4341262	4342095	+	834	protein_coding	Ribosomal protein L10 family protein && sp|Q9FY50|RK10_ARATH 50S ribosomal protein L10, chloroplastic OS=Arabidopsis thaliana OX=3702 GN=RPL10 PE=2 SV=1 && PF00466:Ribosomal protein L10	-
837603	683	715	742	730	743	804	781	948	900	28.7696	31.7271	31.9773	30.187	33.1124	29.0286	35.8407	33.1666	39.2723	751.584	880.827	-0.228902	0.184372	0.788358	853.972	729.173	0.227572	0.208842	0.69046	733.643	734.563	-0.00209888	0.991004	0.999936	AMSH2	NC_003070.9	3503640	3506159	+	1361	protein_coding	associated molecule with the SH3 domain of STAM 2 && sp|Q6NKP9|AMSH2_ARATH AMSH-like ubiquitin thioesterase 2 OS=Arabidopsis thaliana OX=3702 GN=AMSH2 PE=2 SV=1 && PF01398:JAB1/Mov34/MPN/PAD-1 ubiquitin protease	-
834092	757	719	858	735	721	886	639	960	771	8.59702	8.60184	9.9693	8.19452	8.66316	8.62467	7.90615	9.0553	9.07062	769.394	785.477	-0.0302732	0.856018	0.998958	761.385	794.496	-0.0611	0.740096	0.94465	750.937	800.385	-0.0920143	0.61839	0.999936	AT5G40910	NC_003076.8	16394462	16400489	+	5048	protein_coding	Disease resistance protein (TIR-NBS-LRR class) family && sp|F4I594|RLM1A_ARATH Disease resistance protein RML1A OS=Arabidopsis thaliana OX=3702 GN=RLM1A PE=3 SV=1 && -	NAC
829241	608	780	702	561	754	856	665	1155	964	31.1212	42.059	36.7634	28.1904	40.8332	37.5564	37.084	49.1038	51.1165	714.221	919.211	-0.364493	0.108665	0.689933	891.019	713.405	0.321238	0.152263	0.631728	696.788	718.762	-0.0447331	0.854278	0.999936	AT4G31130	NC_003075.7	15136909	15138871	-	1120	protein_coding	keratin-associated protein (DUF1218) && - && PF06749:Protein of unknown function (DUF1218)	-
816552	992	680	656	770	818	810	718	939	661	24.3868	17.6101	16.4995	18.5831	21.2758	17.0681	19.23	19.1729	16.8335	794.034	769.934	0.0437155	0.809895	0.996315	746.267	790.791	-0.0836246	0.710629	0.937259	775.119	796.098	-0.0389953	0.871541	0.999936	AT2G20330	NC_003071.7	8772653	8775668	-	2332	protein_coding	Transducin/WD40 repeat-like superfamily protein && sp|Q0VA16|WDR70_XENTR WD repeat-containing protein 70 OS=Xenopus tropicalis OX=8364 GN=wdr70 PE=2 SV=1 && -	FAR1
836334	600	929	921	683	702	563	886	896	861	28.6643	46.7537	45.0168	32.0328	35.4827	23.0545	46.1143	35.5531	42.6112	649.985	891.356	-0.455944	0.0448124	0.500702	864.22	837.044	0.0457811	0.854694	0.970558	634.719	843.595	-0.410879	0.152926	0.999936	AT5G62140	NC_003076.8	24954216	24955503	-	1200	protein_coding	ATP-dependent Clp protease ATP-binding subunit && - && -	-
826807	1386	1130	331	947	621	1015	381	676	552	36.2985	31.1756	8.86909	24.3478	17.207	22.785	10.8708	14.7046	14.976	842.083	530.599	0.66601	0.00335717	0.133399	514.313	969.716	-0.914713	0.0313891	0.345009	822.146	975.573	-0.246771	0.579721	0.999936	AT4G12000	NC_003075.7	7192533	7195216	-	2189	protein_coding	SNARE associated Golgi protein family && - && PF09335:SNARE associated Golgi protein	-
834078	832	423	489	735	711	1732	342	1084	688	20.8559	11.1701	12.5412	18.0874	18.8566	37.2143	9.33992	22.5691	17.8659	1014.75	680.513	0.576102	0.114636	0.702464	659.377	590.936	0.158731	0.658766	0.923456	989.313	594.748	0.73442	0.0458016	0.754691	LHT1	NC_003076.8	16323567	16327382	+	2287	protein_coding	lysine histidine transporter 1 && sp|Q9FKS8|LHT1_ARATH Lysine histidine transporter 1 OS=Arabidopsis thaliana OX=3702 GN=LHT1 PE=1 SV=1 && PF01490:Transmembrane amino acid transporter protein	MYB
819419	629	819	708	862	755	893	796	988	585	28.4382	39.0074	32.75	38.2599	36.115	34.6067	39.2082	37.1013	27.3992	826.402	786.022	0.0719945	0.72192	0.990081	761.776	736.094	0.0497444	0.83041	0.964773	806.796	741.605	0.121619	0.565574	0.999936	RPH1	NC_003071.7	19662715	19664465	+	1268	protein_coding	resistance to phytophthora 1 && sp|Q9ZU82|RPH1_ARATH Protein RESISTANCE TO PHYTOPHTHORA 1, chloroplastic OS=Arabidopsis thaliana OX=3702 GN=RPH1 PE=2 SV=2 && -	NAC
821329	867	579	1215	644	632	685	886	795	728	15.5958	10.9718	22.361	11.3726	12.0281	10.5618	17.3634	11.8778	13.566	647.36	815.389	-0.332349	0.110432	0.693807	790.558	902.947	-0.19232	0.512837	0.875959	631.949	909.814	-0.52602	0.0724068	0.850414	MPK9	NC_003074.8	6174239	6178534	+	3187	protein_coding	MAP kinase 9 && sp|Q9LV37|MPK9_ARATH Mitogen-activated protein kinase 9 OS=Arabidopsis thaliana OX=3702 GN=MPK9 PE=2 SV=2 && PF00069:Protein kinase domain	C3H
818796	932	821	829	728	816	867	549	749	739	13.1537	12.2063	11.9705	10.0867	12.1846	10.4883	8.44143	8.77997	10.8045	796	680.444	0.226153	0.244645	0.833883	659.705	878.729	-0.413849	0.0335576	0.355194	776.885	884.99	-0.188342	0.322362	0.999936	AT2G41960	NC_003071.7	17514118	17519303	-	4062	protein_coding	hypothetical protein && - && -	-
842204	765	686	839	743	686	864	863	781	801	12.7973	12.089	14.3597	12.202	12.1414	12.3888	15.7282	10.8515	13.881	752.875	828.727	-0.137427	0.491791	0.946011	803.555	779.174	0.043523	0.840835	0.967434	734.869	784.91	-0.0950451	0.606008	0.999936	ZW18	NC_003070.9	21662891	21667629	-	3427	protein_coding	Putative serine esterase family protein && sp|Q9DAI6|F135B_MOUSE Protein FAM135B OS=Mus musculus OX=10090 GN=Fam135b PE=1 SV=3 && PF05057:Putative serine esterase (DUF676)|PF12394:Protein FAM135	-
838512	713	646	549	814	605	1186	504	1369	641	24.2872	23.1809	19.1331	27.2205	21.8038	34.6281	18.7038	38.732	22.6191	841.997	805.45	0.0634338	0.834526	0.997647	780.239	649.686	0.265234	0.372167	0.812205	821.596	654.225	0.329245	0.189446	0.999936	PARVUS	NC_003070.9	6671095	6672777	-	1683	protein_coding	Nucleotide-diphospho-sugar transferases superfamily protein && sp|Q9LN68|GATL1_ARATH Probable galacturonosyltransferase-like 1 OS=Arabidopsis thaliana OX=3702 GN=GATL1 PE=2 SV=1 && PF01501:Glycosyl transferase family 8	C2H2
834875	901	1051	794	868	625	725	667	791	603	28.5692	35.1064	25.7584	27.0195	20.9673	19.7046	23.0415	20.8319	19.8071	731.697	688.169	0.0884639	0.659166	0.980902	667.075	937.107	-0.490454	0.0172271	0.265866	714.634	943.871	-0.40149	0.0914764	0.904767	AT5G48220	NC_003076.8	19549676	19552267	+	1808	protein_coding	Aldolase-type TIM barrel family protein && sp|P49572|TRPC_ARATH Indole-3-glycerol phosphate synthase, chloroplastic OS=Arabidopsis thaliana OX=3702 GN=IGPS PE=1 SV=2 && PF00218:Indole-3-glycerol phosphate synthase	-
831597	816	707	789	765	710	855	613	868	897	9.29653	8.48517	9.19672	8.55611	8.55812	8.34936	7.60857	8.21354	10.5865	766.33	794.291	-0.0516202	0.791924	0.995635	770.109	786.604	-0.0307786	0.882356	0.976237	748.046	792.276	-0.0830409	0.636175	0.999936	ESP4	NC_003076.8	162522	171302	-	5032	protein_coding	HEAT repeat-containing protein && sp|Q92797|SYMPK_HUMAN Symplekin OS=Homo sapiens OX=9606 GN=SYMPK PE=1 SV=2 && -	-
2745988	938	609	804	799	873	793	720	824	658	10.1845	6.96571	8.93138	8.51665	10.0286	7.38018	8.51691	7.43095	7.40106	818.755	736.864	0.151698	0.437485	0.927585	714.309	798.017	-0.160335	0.461474	0.854274	799.305	803.588	-0.00830791	0.972695	0.999936	AT5G18525	NC_003076.8	6146725	6153811	-	5280	protein_coding	protein serine/threonine kinase && sp|F4JY12|GFS12_ARATH Protein GFS12 OS=Arabidopsis thaliana OX=3702 GN=GFS12 PE=1 SV=1 && PF00069:Protein kinase domain|PF02138:Beige/BEACH domain	-
832505	853	769	872	765	841	911	593	757	654	6.43015	6.10673	6.72533	5.66132	6.70745	5.88636	4.87011	4.73967	5.10717	830.447	668.974	0.311811	0.0691948	0.587999	648.52	848.741	-0.388472	0.0239162	0.307992	810.51	854.923	-0.0772956	0.678783	0.999936	AT5G24350	NC_003076.8	8301105	8310895	+	7605	protein_coding	neuroblastoma-amplified sequence protein && sp|Q9FIN7|MIP2_ARATH MAG2-interacting protein 2 OS=Arabidopsis thaliana OX=3702 GN=MIP2 PE=1 SV=1 && PF08314:Secretory pathway protein Sec39	-
842300	542	510	1246	627	454	681	847	1227	879	19.829	19.6555	46.6386	22.5193	17.5731	21.3553	33.7596	37.2844	33.3136	575.756	977.461	-0.763344	3.19346e-05	0.00477923	947.4	780.957	0.27878	0.409665	0.832348	562.094	787.398	-0.486164	0.185261	0.999936	AT1G60060	NC_003070.9	22139170	22141815	+	1567	protein_coding	Serine/threonine-protein kinase WNK (With No Lysine)-like protein && sp|K4PW38|RSS3_ORYSJ Protein RICE SALT SENSITIVE 3 OS=Oryza sativa subsp. japonica OX=39947 GN=RSS3 PE=1 SV=1 && PF14215:bHLH-MYC and R2R3-MYB transcription factors N-terminal	bHLH
824601	373	709	811	497	662	937	754	1165	1105	17.6141	35.2703	39.1831	23.0406	33.075	37.927	38.7915	45.6939	54.0562	683.147	1005.31	-0.557104	0.0227456	0.37458	974.613	647.109	0.590988	0.0569968	0.437099	666.264	652.403	0.0306428	0.929795	0.999936	AP3	NC_003074.8	20119140	20121314	-	1214	protein_coding	K-box region and MADS-box transcription factor family protein && sp|P35632|AP3_ARATH Floral homeotic protein APETALA 3 OS=Arabidopsis thaliana OX=3702 GN=AP3 PE=1 SV=1 && PF00319:SRF-type transcription factor (DNA-binding and dimerisation domain)|PF01486:K-box region	MIKC_MADS
839263	773	798	682	822	676	882	813	895	668	86.0486	93.5788	77.6737	89.8298	79.6159	84.1568	98.5977	82.7498	77.032	781.025	795.336	-0.0256826	0.888297	0.998958	770.961	767.931	0.00539709	0.978418	0.995639	762.472	773.441	-0.0204545	0.914991	0.999936	AT1G01170	NC_003070.9	73931	74737	-	515	protein_coding	ozone-responsive stress-like protein (DUF1138) && - && -	-
837626	839	708	726	913	843	799	645	836	700	24.1459	21.4648	21.3769	25.7951	25.6684	19.7099	20.2234	19.9833	20.8694	847.837	727.202	0.22089	0.238711	0.830733	704.947	773.298	-0.133709	0.446127	0.847927	827.906	778.773	0.0876854	0.678533	0.999936	Z-ISO	NC_003070.9	3605512	3607580	-	1992	protein_coding	15-cis-zeta-carotene isomerase && sp|Q9SAC0|ZCIS_ARATH 15-cis-zeta-carotene isomerase, chloroplastic OS=Arabidopsis thaliana OX=3702 GN=Z-ISO PE=1 SV=1 && -	-
835258	757	751	575	818	710	948	613	916	921	24.1636	25.2531	18.7784	25.6332	23.978	25.9376	21.3176	24.2851	30.4548	811.472	816.479	-0.00871213	0.965049	0.999861	791.595	709.924	0.157128	0.497447	0.869136	792.085	714.903	0.148091	0.48088	0.999936	AT5G51830	NC_003076.8	21069110	21071739	+	1796	protein_coding	pfkB-like carbohydrate kinase family protein && sp|Q9FLH8|SCRK7_ARATH Probable fructokinase-7 OS=Arabidopsis thaliana OX=3702 GN=At5g51830 PE=1 SV=1 && PF00294:pfkB family carbohydrate kinase	MIKC_MADS
828398	730	641	833	890	681	979	596	942	715	15.4828	14.3217	18.0757	18.531	15.2813	17.7977	13.7716	16.5942	15.7095	834.193	744.431	0.163961	0.367613	0.90529	721.554	749.718	-0.0547991	0.780775	0.953147	814.365	755.267	0.108875	0.597596	0.999936	AT4G22990	NC_003075.7	12048160	12051891	-	2703	protein_coding	Major Facilitator Superfamily with SPX (SYG1/Pho81/XPR1) domain-containing protein && sp|Q93ZQ5|SPXM3_ARATH SPX domain-containing membrane protein At4g22990 OS=Arabidopsis thaliana OX=3702 GN=At4g22990 PE=2 SV=2 && PF07690:Major Facilitator Superfamily|PF03105:SPX domain	C3H
836156	842	641	710	718	720	1000	834	885	656	48.7583	39.1025	42.0649	40.8174	44.1121	49.6355	52.6156	42.5656	39.3523	796.882	796.065	0.00222042	0.991042	0.999861	771.672	745.416	0.0494421	0.814644	0.961561	777.586	750.646	0.0510409	0.802566	0.999936	AAK6	NC_003076.8	24274876	24276122	-	990	protein_coding	P-loop containing nucleoside triphosphate hydrolases superfamily protein && sp|Q9FJI1|KAD6_ARATH Adenylate kinase isoenzyme 6 homolog OS=Arabidopsis thaliana OX=3702 GN=AAK6 PE=1 SV=1 && PF13238:AAA domain	-
816235	703	582	797	754	677	1238	683	803	768	15.2371	13.2886	17.6738	16.0436	15.5247	22.9997	16.1279	14.4558	17.244	863.364	756.116	0.192446	0.382253	0.912053	733.072	707.871	0.0499043	0.806155	0.959892	842.247	713.096	0.240655	0.335974	0.999936	CPK6	NC_003071.7	7516330	7519662	+	2645	protein_coding	Calcium-dependent protein kinase family protein && sp|Q38872|CDPK6_ARATH Calcium-dependent protein kinase 6 OS=Arabidopsis thaliana OX=3702 GN=CPK6 PE=1 SV=1 && PF13499:EF-hand domain pair|PF00069:Protein kinase domain	EIL
829828	1056	523	732	774	780	721	746	891	782	47.9327	25.0081	33.9942	34.49	37.4586	28.0517	36.8909	33.5912	36.771	755.364	809.655	-0.100551	0.59436	0.971403	784.922	782.855	0.00343376	0.989703	0.997987	737.511	788.048	-0.096122	0.741471	0.999936	AT4G36750	NC_003075.7	17324519	17326533	+	1263	protein_coding	Quinone reductase family protein && sp|O23207|FQRL2_ARATH Probable NAD(P)H dehydrogenase (quinone) FQR1-like 2 OS=Arabidopsis thaliana OX=3702 GN=At4g36750 PE=1 SV=1 && PF03358:NADPH-dependent FMN reductase	M-type_MADS
814994	656	750	713	755	531	1025	725	1062	787	39.8385	47.9812	44.3011	45.0122	34.118	53.3556	47.9678	53.5678	49.5113	747.92	852.295	-0.187884	0.384077	0.912053	826.103	722.618	0.193588	0.288602	0.758305	729.897	727.978	0.00456516	0.984951	0.999936	AT2G04520	NC_003071.7	1574562	1575960	-	944	protein_coding	Nucleic acid-binding%2C OB-fold-like protein && sp|P56331|IF1A_ONOVI Eukaryotic translation initiation factor 1A OS=Onobrychis viciifolia OX=3882 PE=2 SV=2 && PF01176:Translation initiation factor 1A / IF-1	-
838308	874	841	1149	635	536	566	803	939	660	12.7365	12.9105	17.131	9.08438	8.26401	7.06985	12.7487	11.3653	9.96349	574.41	801.296	-0.480636	0.0151938	0.313502	776.691	974.705	-0.327775	0.127373	0.594961	560.917	982.097	-0.808503	0.000441227	0.0634028	AT1G17360	NC_003070.9	5946448	5951561	+	3934	protein_coding	LOW protein_ protein phosphatase 1 regulatory subunit-like protein && sp|O80386|CIP7_ARATH COP1-interacting protein 7 OS=Arabidopsis thaliana OX=3702 GN=CIP7 PE=1 SV=1 && -	-
828112	781	772	632	826	871	881	673	869	698	12.9478	13.4826	10.7199	13.4435	15.2775	12.5193	12.1555	11.9659	11.9876	852.981	746.338	0.192181	0.261355	0.847753	723.474	744.569	-0.0414628	0.826072	0.963559	832.647	749.835	0.15079	0.468707	0.999936	AT4G03000	NC_003075.7	1324063	1327520	+	3458	protein_coding	RING/U-box superfamily protein && sp|Q0WPJ7|RF298_ARATH Putative E3 ubiquitin-protein ligase RF298 OS=Arabidopsis thaliana OX=3702 GN=RF298 PE=2 SV=1 && -	-
836541	808	577	657	780	716	967	681	988	826	28.1248	21.1575	23.3974	26.6537	26.3682	28.851	25.8248	28.5637	29.7844	806.504	828.643	-0.0390134	0.814821	0.996315	803.261	693.732	0.211475	0.294468	0.761345	787.138	698.556	0.172256	0.402792	0.999936	SC35	NC_003076.8	25681202	25683641	-	1647	protein_coding	serine/arginine-rich splicing factor-like protein%2C putative && sp|Q9FMG4|SC35_ARATH Serine/arginine-rich splicing factor SC35 OS=Arabidopsis thaliana OX=3702 GN=SC35 PE=1 SV=1 && PF00076:RNA recognition motif. (a.k.a. RRM, RBD, or RNP domain)	bZIP
819643	611	747	777	692	756	874	749	1017	775	26.698	34.385	34.7363	29.6844	34.9501	32.7345	35.6559	36.9095	35.0808	764.171	844.175	-0.144005	0.388411	0.913743	818.269	728.23	0.168431	0.386802	0.822159	745.763	733.761	0.023431	0.912169	0.999936	AT3G04830	NC_003074.8	1326121	1329364	+	1312	protein_coding	Protein prenylyltransferase superfamily protein && sp|Q6TGY8|EMC2_DANRE ER membrane protein complex subunit 2 OS=Danio rerio OX=7955 GN=emc2 PE=2 SV=1 && -	-
827864	583	609	592	710	874	1005	891	905	829	17.9018	19.6995	18.5983	21.4028	28.3941	26.4515	29.8069	23.081	26.3701	851.671	884.428	-0.0539207	0.788918	0.995635	857.471	607.954	0.495494	0.010476	0.212497	830.989	612.404	0.440338	0.0337578	0.677362	ZAC	NC_003075.7	11284076	11286767	+	1867	protein_coding	Calcium-dependent ARF-type GTPase activating protein family && sp|Q9FVJ3|AGD12_ARATH ADP-ribosylation factor GTPase-activating protein AGD12 OS=Arabidopsis thaliana OX=3702 GN=AGD12 PE=1 SV=1 && PF00168:C2 domain|PF01412:Putative GTPase activating protein for Arf	ARF
836385	775	698	607	717	739	993	622	1052	794	21.1067	20.0256	16.9135	19.17	21.2938	23.1806	18.4553	23.7966	22.4011	801.396	813.498	-0.0220445	0.908112	0.99908	788.481	708.191	0.155505	0.450404	0.849448	781.993	713.15	0.133161	0.514967	0.999936	ELF5	NC_003076.8	25149329	25152563	-	2105	protein_coding	proline-rich family protein && sp|Q9LV14|ELF5_ARATH Protein EARLY FLOWERING 5 OS=Arabidopsis thaliana OX=3702 GN=ELF5 PE=1 SV=1 && PF09429:WW domain binding protein 11|PF12622:mRNA biogenesis factor	FAR1
816277	510	931	643	903	768	862	664	917	794	13.0292	25.0558	16.8068	22.6475	20.7586	18.8761	18.4811	19.458	21.0135	835.753	790.722	0.0795676	0.644887	0.980677	766.533	713.662	0.103338	0.701385	0.934663	816.036	719.14	0.182451	0.524227	0.999936	AT2G17695	NC_003071.7	7682781	7685202	-	2244	protein_coding	outer envelope protein && sp|Q3EBY8|FB111_ARATH F-box protein At2g17690 OS=Arabidopsis thaliana OX=3702 GN=SDC PE=2 SV=1 && -	Nin-like
826889	851	676	772	773	710	815	648	846	901	14.7838	12.3713	13.7214	13.1832	13.0498	12.1359	12.2643	12.207	16.2148	757.24	802.505	-0.0836012	0.666534	0.982454	778.103	781.658	-0.0069859	0.973515	0.994417	739.241	787.217	-0.0910586	0.627836	0.999936	AT4G12770	NC_003075.7	7506330	7511626	-	3300	protein_coding	Chaperone DnaJ-domain superfamily protein && sp|Q0WQ57|AUXI2_ARATH Auxilin-related protein 2 OS=Arabidopsis thaliana OX=3702 GN=At4g12770 PE=1 SV=1 && -	HB-other
834200	859	545	803	793	701	887	771	911	721	22.8093	15.2449	21.8152	20.6717	19.6936	20.1883	22.3041	20.0917	19.8328	781.864	803.031	-0.0381376	0.814083	0.996315	778.439	748.934	0.0553682	0.804722	0.959401	763.222	754.236	0.0169239	0.941581	0.999936	AT5G41950	NC_003076.8	16785680	16789676	+	2159	protein_coding	Tetratricopeptide repeat (TPR)-like superfamily protein && sp|Q9FHY8|HLB1_ARATH Protein HLB1 OS=Arabidopsis thaliana OX=3702 GN=HLB1 PE=1 SV=1 && PF06552:Plant specific mitochondrial import receptor subunit TOM20	-
838896	1292	755	1170	661	385	1285	451	521	470	105.062	64.6755	97.3405	52.7677	33.1232	89.5657	39.955	35.1884	39.5923	739.832	483.472	0.614861	0.0619315	0.564338	468.717	1091	-1.21947	4.12851e-07	0.000303874	721.538	1098.66	-0.605981	0.104571	0.930415	AT1G22890	NC_003070.9	8102728	8103588	+	705	protein_coding	transmembrane protein && - && -	-
825280	666	902	670	697	912	968	735	780	658	27.3111	38.9656	28.1102	28.0596	39.5684	34.0248	32.837	26.5668	27.9525	850.24	729.93	0.220397	0.287902	0.864898	707.63	764.634	-0.112062	0.621402	0.911813	829.604	770.288	0.107014	0.670068	0.999936	AT3G61080	NC_003074.8	22607099	22609169	+	1398	protein_coding	Protein kinase superfamily protein && sp|Q9LEW8|FN3KR_ARATH Protein-ribulosamine 3-kinase, chloroplastic OS=Arabidopsis thaliana OX=3702 GN=At3g61080 PE=1 SV=2 && PF03881:Fructosamine kinase	-
843597	925	734	770	777	801	773	726	728	753	21.2031	17.7241	18.0582	17.4849	19.4258	15.1878	18.1304	13.8602	17.8806	779.31	745.477	0.0643665	0.750984	0.991623	722.825	825.957	-0.193355	0.352094	0.800924	760.814	831.753	-0.129224	0.534284	0.999936	TRFL6	NC_003070.9	27349393	27353748	+	2501	protein_coding	TRF-like 6 && - && PF00249:Myb-like DNA-binding domain	MYB_related
819550	862	777	718	772	752	815	589	875	826	26.1329	24.8148	22.2705	22.9764	24.1205	21.1784	19.4539	22.0327	25.9412	772.177	762.131	0.0184835	0.922488	0.999446	738.862	802.422	-0.119019	0.557194	0.890291	753.804	808.091	-0.100698	0.594948	0.999936	ECT1	NC_003074.8	1021146	1024015	+	1891	protein_coding	evolutionarily conserved C-terminal region 1 && sp|Q3MK94|ECT1_ARATH YTH domain-containing protein ECT1 OS=Arabidopsis thaliana OX=3702 GN=ECT1 PE=1 SV=1 && PF04146:YT521-B-like domain	C3H
821910	651	713	1006	787	530	915	797	872	712	13.8072	15.9304	21.8297	16.3864	11.893	16.6342	18.416	15.3611	15.6436	725.911	798.431	-0.136324	0.513646	0.952283	774.014	807.157	-0.0608058	0.795959	0.95656	708.62	813.443	-0.198614	0.4567	0.999936	AT3G23300	NC_003074.8	8332797	8336235	+	2703	protein_coding	S-adenosyl-L-methionine-dependent methyltransferases superfamily protein && sp|Q8H118|PMT1_ARATH Probable methyltransferase PMT1 OS=Arabidopsis thaliana OX=3702 GN=At3g23300 PE=2 SV=2 && PF03141:Putative S-adenosyl-L-methionine-dependent methyltransferase	VOZ
828603	638	418	663	612	910	926	668	1061	1084	22.7744	15.7186	24.2139	21.4468	34.3682	28.3331	25.9785	31.4573	40.0853	808.651	936.148	-0.211502	0.400429	0.9166	907.621	583.418	0.637421	0.0143472	0.245832	788.907	587.629	0.424621	0.128626	0.980954	AMY1	NC_003075.7	12851795	12853845	-	1606	protein_coding	alpha-amylase-like protein && sp|Q8VZ56|AMY1_ARATH Alpha-amylase 1 OS=Arabidopsis thaliana OX=3702 GN=AMY1 PE=1 SV=1 && PF07821:Alpha-amylase C-terminal beta-sheet domain|PF00128:Alpha amylase, catalytic domain	ERF
841489	594	653	755	694	667	906	820	1019	868	29.1053	33.7062	37.8493	33.3833	34.578	38.0514	43.7735	41.4705	44.0591	741.897	904.244	-0.284875	0.0816548	0.620999	876.592	682.197	0.361581	0.0570363	0.437099	724.014	687.362	0.075266	0.713583	0.999936	AT1G50670	NC_003070.9	18774805	18777030	-	1170	protein_coding	OTU-like cysteine protease family protein && sp|Q9LPT6|OTU2_ARATH OVARIAN TUMOR DOMAIN-containing deubiquitinating enzyme 2 OS=Arabidopsis thaliana OX=3702 GN=OTU2 PE=1 SV=1 && PF02338:OTU-like cysteine protease	-
837357	820	663	731	805	696	899	661	927	773	27.3629	23.3062	24.9569	26.3711	24.5723	25.7137	24.0304	25.6926	26.7213	787.601	784.997	0.00474445	0.976542	0.999861	760.957	752.897	0.0153634	0.932146	0.987243	768.83	758.241	0.0199755	0.913597	0.999936	DCP1	NC_003070.9	2638037	2640663	+	1718	protein_coding	decapping 1 && sp|Q9SJF3|DCP1_ARATH mRNA-decapping enzyme-like protein OS=Arabidopsis thaliana OX=3702 GN=At1g08370 PE=1 SV=2 && PF06058:Dcp1-like decapping family	-
827998	773	789	783	724	702	768	765	868	802	19.4706	20.9357	20.1784	17.9028	18.7079	16.5812	20.9929	18.1593	20.9268	724.068	817.292	-0.174508	0.309198	0.88027	792.368	798.962	-0.0125116	0.943846	0.988394	706.836	804.803	-0.187584	0.299542	0.999936	LIF2	NC_003075.7	351969	355248	+	2276	protein_coding	RNA-binding (RRM/RBD/RNP motifs) family protein && sp|Q9ASP6|HNRPQ_ARATH Heterogeneous nuclear ribonucleoprotein Q OS=Arabidopsis thaliana OX=3702 GN=LIF2 PE=1 SV=1 && PF00076:RNA recognition motif. (a.k.a. RRM, RBD, or RNP domain)	bZIP
817604	415	469	712	919	989	1266	664	988	551	8.49692	10.1157	14.9148	18.472	21.4239	22.2179	14.8113	16.8016	11.6868	1040.38	724.701	0.521031	0.0114111	0.270298	702.269	543.543	0.370052	0.174738	0.655269	1015.19	547.842	0.89002	0.000924381	0.0999612	AT2G30550	NC_003071.7	13014530	13017329	+	2800	protein_coding	alpha/beta-Hydrolases superfamily protein && sp|Q3EBR6|PLA16_ARATH Phospholipase A1-Igamma2, chloroplastic OS=Arabidopsis thaliana OX=3702 GN=DALL3 PE=1 SV=2 && PF01764:Lipase (class 3)	Trihelix
820517	758	588	853	715	797	838	763	869	792	12.5774	10.2781	14.481	11.647	13.9917	11.9186	13.793	11.9763	13.6138	776.197	813.282	-0.0672183	0.707411	0.987393	788.47	747.256	0.0769087	0.713368	0.937876	757.576	752.753	0.00883317	0.968522	0.999936	AT3G13225	NC_003074.8	4258667	4262916	-	3455	protein_coding	WW domain-containing protein && - && PF00397:WW domain	-
839053	736	693	816	868	605	1004	669	1023	557	29.7559	29.5147	33.7529	34.4508	25.8785	34.7925	29.4668	34.3519	23.3282	806.538	738.664	0.126602	0.575035	0.967651	715.78	764.176	-0.093676	0.665519	0.924106	787.325	769.821	0.0328988	0.879092	0.999936	AT1G24360	NC_003070.9	8640582	8643503	+	1418	protein_coding	NAD(P)-binding Rossmann-fold superfamily protein && sp|P33207|FABG_ARATH 3-oxoacyl-[acyl-carrier-protein] reductase, chloroplastic OS=Arabidopsis thaliana OX=3702 GN=At1g24360 PE=1 SV=2 && PF13561:Enoyl-(Acyl carrier protein) reductase	C3H
823897	997	1190	606	542	829	495	645	954	711	53.4674	67.2282	33.25	28.535	47.0367	22.7539	37.6847	42.4934	39.4997	628.875	764.713	-0.283349	0.310569	0.880956	741.214	954.157	-0.364056	0.187355	0.667877	613.897	960.755	-0.646736	0.0720681	0.850414	PEX11B	NC_003074.8	17480521	17481800	+	1069	protein_coding	peroxin 11B && sp|Q9STY0|PX11B_ARATH Peroxisomal membrane protein 11B OS=Arabidopsis thaliana OX=3702 GN=PEX11B PE=1 SV=1 && PF05648:Peroxisomal biogenesis factor 11 (PEX11)	-
819674	732	555	1011	720	631	816	764	904	835	21.925	17.5119	30.9817	21.1712	19.9962	20.9496	24.9307	22.4894	25.9087	711.035	838.884	-0.237878	0.149705	0.752151	813.293	780.507	0.0590193	0.814488	0.961561	694.07	786.442	-0.180293	0.492727	0.999936	GID1A	NC_003074.8	1430363	1432844	+	1914	protein_coding	alpha/beta-Hydrolases superfamily protein && sp|Q9MAA7|GID1A_ARATH Gibberellin receptor GID1A OS=Arabidopsis thaliana OX=3702 GN=GID1A PE=1 SV=1 && PF07859:alpha/beta hydrolase fold	GRAS
830688	850	761	782	806	770	903	560	775	761	9.15105	8.63072	8.61358	8.51866	8.77065	8.3329	6.56828	6.93	8.48725	816.022	699.761	0.221777	0.226186	0.820553	678.429	814.479	-0.263883	0.174499	0.655021	796.542	820.317	-0.04263	0.805695	0.999936	AT5G07940	NC_003076.8	2533581	2540421	+	5325	protein_coding	dentin sialophosphoprotein-like protein && - && -	-
836303	780	654	739	1110	510	1230	582	740	620	22.584	19.9478	21.8915	31.551	15.623	30.5259	18.3587	17.7958	18.5964	919.653	647.961	0.50579	0.0665079	0.580271	628.134	739.121	-0.235044	0.180821	0.662399	897.919	744.427	0.270854	0.369529	0.999936	APC1	NC_003076.8	24831574	24833984	-	1980	protein_coding	Mitochondrial substrate carrier family protein && sp|Q9FLS8|MAPC1_ARATH Calcium-dependent mitochondrial ATP-magnesium/phosphate carrier protein 1 OS=Arabidopsis thaliana OX=3702 GN=APC1 PE=1 SV=1 && PF13499:EF-hand domain pair|PF00153:Mitochondrial carrier protein	ERF
837517	585	557	720	654	831	691	975	1122	828	19.1423	19.2001	24.1043	21.0087	28.7692	19.3808	34.7579	30.4937	28.0671	724.842	977.219	-0.431648	0.0482253	0.516056	947.25	633.729	0.579656	0.00421357	0.134841	707.518	638.485	0.147487	0.55219	0.999936	XBCP3	NC_003070.9	3201685	3204150	+	1752	protein_coding	xylem bark cysteine peptidase 3 && sp|Q9FMH8|RD21B_ARATH Probable cysteine protease RD21B OS=Arabidopsis thaliana OX=3702 GN=RD21B PE=1 SV=1 && PF00112:Papain family cysteine protease|PF08246:Cathepsin propeptide inhibitor domain (I29)|PF00396:Granulin	NAC
839787	616	885	654	741	878	754	679	849	907	15.2152	23.0277	16.5272	17.968	22.9446	15.9634	18.2717	17.4174	23.2078	789.647	817.056	-0.049541	0.823038	0.99636	792.22	736.601	0.104903	0.666134	0.924509	770.835	742.097	0.054516	0.836381	0.999936	AT1G29120	NC_003070.9	10174162	10178521	+	2321	protein_coding	Hydrolase-like protein family && sp|P53118|ROG1_YEAST Putative lipase ROG1 OS=Saccharomyces cerevisiae (strain ATCC 204508 / S288c) OX=559292 GN=ROG1 PE=1 SV=1 && PF05057:Putative serine esterase (DUF676)	Dof
820730	609	639	750	713	775	905	833	780	959	10.6022	11.719	13.3588	12.1858	14.2748	13.5047	15.7993	11.2786	17.2953	787.246	873.323	-0.148915	0.494342	0.946979	846.909	680.6	0.314645	0.179253	0.661196	768.277	685.723	0.16396	0.417609	0.999936	AT3G15010	NC_003074.8	5052725	5056017	+	3293	protein_coding	RNA-binding (RRM/RBD/RNP motifs) family protein && sp|Q9LKA4|UBA2C_ARATH UBP1-associated protein 2C OS=Arabidopsis thaliana OX=3702 GN=UBA2C PE=2 SV=1 && PF00076:RNA recognition motif. (a.k.a. RRM, RBD, or RNP domain)	NF-YA
821373	610	698	629	879	791	993	663	834	866	16.5345	19.9309	17.4436	23.3902	22.6844	23.071	19.5788	18.7762	24.317	874.625	792.263	0.14317	0.43171	0.926869	768.161	660.646	0.217268	0.2905	0.75962	853.752	665.511	0.359531	0.0554292	0.797906	ALMT9	NC_003074.8	6328027	6330816	+	2115	protein_coding	aluminum-activated malate transporter 9 && sp|Q9LS46|ALMT9_ARATH Aluminum-activated malate transporter 9 OS=Arabidopsis thaliana OX=3702 GN=ALMT9 PE=2 SV=1 && PF11744:Aluminium activated malate transporter	-
838712	727	728	704	808	920	801	563	842	869	9.9565	10.503	9.86439	10.8635	13.3306	9.40289	8.40026	9.57776	12.3288	841.218	758.292	0.14921	0.515877	0.952917	735.199	735.53	-0.000674399	0.997503	0.999449	821.22	740.868	0.147966	0.495522	0.999936	AT1G21160	NC_003070.9	7407931	7413295	-	4186	protein_coding	eukaryotic translation initiation factor 2 (eIF-2) family protein && sp|G0S8G9|IF2P_CHATD Eukaryotic translation initiation factor 5B OS=Chaetomium thermophilum (strain DSM 1495 / CBS 144.50 / IMI 039719) OX=759272 GN=CTHT_0029840 PE=1 SV=2 && PF11987:Translation-initiation factor 2|PF00009:Elongation factor Tu GTP binding domain|PF03144:Elongation factor Tu domain 2	BBR-BPC
819247	424	629	747	723	602	841	908	1196	890	46.5658	72.7716	83.9357	77.9513	69.9498	79.1687	108.642	109.097	101.256	708.854	995.298	-0.489331	0.00267206	0.115581	964.743	614.426	0.651073	0.00978275	0.207322	691.924	619.317	0.160223	0.554912	0.999936	SDH8	NC_003071.7	19042301	19043234	-	522	protein_coding	succinate dehydrogenase subunit && sp|Q9SKE0|SDH8_ARATH Succinate dehydrogenase subunit 8, mitochondrial OS=Arabidopsis thaliana OX=3702 GN=SDH8 PE=1 SV=1 && -	-
818494	637	658	808	847	674	908	715	962	750	26.348	28.6711	34.1936	34.3935	29.4956	32.1922	32.22	33.0493	32.1366	796.333	806.952	-0.0190178	0.9075	0.998971	782.204	716.216	0.127247	0.50358	0.872492	777.427	721.628	0.107607	0.602737	0.999936	EMB2799	NC_003071.7	16309798	16312622	-	1386	protein_coding	NAD(P)-binding Rossmann-fold superfamily protein && - && -	-
837943	790	890	612	749	730	896	721	756	811	30.999	36.7893	24.5696	28.8528	30.3063	30.136	30.8225	24.639	32.9665	780.304	772.171	0.0160223	0.932064	0.999861	748.723	782.128	-0.0634673	0.787837	0.954895	761.596	787.671	-0.0484656	0.830211	0.999936	AT1G13820	NC_003070.9	4735474	4737910	+	1461	protein_coding	alpha/beta-Hydrolases superfamily protein && sp|P07383|TPES_PSEPU Tropinesterase OS=Pseudomonas putida OX=303 PE=1 SV=1 && PF12697:Alpha/beta hydrolase family	CAMTA
833627	862	707	861	657	581	959	655	996	677	35.1224	30.3464	35.8927	26.2801	25.0462	33.4929	29.0757	33.7067	28.5757	713.817	768.339	-0.10598	0.595997	0.971616	744.666	826.303	-0.149562	0.426602	0.840252	696.497	832.277	-0.256363	0.235496	0.999936	AT5G36290	NC_003076.8	14302662	14305182	+	1407	protein_coding	Uncharacterized protein family (UPF0016) && sp|Q93Y38|GDT13_ARATH GDT1-like protein 3 OS=Arabidopsis thaliana OX=3702 GN=At5g36290 PE=2 SV=1 && PF01169:Uncharacterized protein family UPF0016	-
825650	1016	660	779	907	671	996	647	728	550	9.64176	6.59807	7.56354	8.44995	6.73712	8.10174	6.68927	5.73817	5.40699	841.26	643.954	0.386349	0.0434105	0.494084	624.22	833.414	-0.417425	0.063427	0.457174	821.276	839.124	-0.0309432	0.894861	0.999936	GSL05	NC_003075.7	1573266	1579820	+	6041	protein_coding	glucan synthase-like 5 && sp|Q9ZT82|CALSC_ARATH Callose synthase 12 OS=Arabidopsis thaliana OX=3702 GN=CALS12 PE=2 SV=1 && PF02364:1,3-beta-glucan synthase component|PF14288:1,3-beta-glucan synthase subunit FKS1, domain-1	M-type_MADS
828331	1187	616	784	864	694	838	492	801	676	32.7632	17.9113	22.1399	23.4117	20.2667	19.826	14.7949	18.3631	19.3291	788.704	651.626	0.274825	0.155457	0.759249	631.656	876.686	-0.472822	0.0813462	0.50119	770.097	882.466	-0.19673	0.475245	0.999936	AT4G22360	NC_003075.7	11807257	11810117	+	2077	protein_coding	SWIB complex BAF60b domain-containing protein && sp|Q08747|UAF30_YEAST Upstream activation factor subunit UAF30 OS=Saccharomyces cerevisiae (strain ATCC 204508 / S288c) OX=559292 GN=UAF30 PE=1 SV=1 && PF08766:DEK C terminal domain|PF02201:SWIB/MDM2 domain	bHLH
843534	881	1049	735	613	812	688	564	872	737	54.1334	67.9009	46.2064	36.9772	52.788	36.2355	37.7556	44.5027	46.9124	703.303	720.362	-0.0355686	0.873786	0.998958	698.294	909.773	-0.381313	0.0888154	0.521511	686.428	916.302	-0.417162	0.112435	0.951412	AT1G72030	NC_003070.9	27110832	27111932	+	933	protein_coding	Acyl-CoA N-acyltransferases (NAT) superfamily protein && - && -	-
843170	1308	696	908	740	411	844	726	587	730	28.5769	16.0187	20.2964	15.8717	9.50032	15.8054	17.2805	10.6519	16.5219	645.983	697.157	-0.108568	0.698642	0.986237	676.09	986.998	-0.546735	0.0602294	0.446413	630.651	993.573	-0.655434	0.0358001	0.690715	AT1G68410	NC_003070.9	25649624	25653019	-	2624	protein_coding	Protein phosphatase 2C family protein && sp|Q9M9C6|P2C15_ARATH Probable protein phosphatase 2C 15 OS=Arabidopsis thaliana OX=3702 GN=At1g68410 PE=2 SV=1 && PF00481:Protein phosphatase 2C	CAMTA
829204	781	979	759	735	658	807	590	1019	619	22.7624	30.058	22.6326	21.03	20.29	20.1603	18.734	24.6673	18.6891	723.234	730.051	-0.0146861	0.939395	0.999861	707.465	860.051	-0.280817	0.213799	0.697396	706.007	866.36	-0.295172	0.163013	0.999936	scpl29	NC_003075.7	15003146	15006216	+	1967	protein_coding	serine carboxypeptidase-like 29 && sp|Q949Q7|SCP29_ARATH Serine carboxypeptidase-like 29 OS=Arabidopsis thaliana OX=3702 GN=SCPL29 PE=2 SV=1 && PF00450:Serine carboxypeptidase	MYB_related
842142	672	706	697	893	522	954	760	1113	627	44.7963	49.5779	47.5369	58.4398	36.8157	54.5102	55.1948	61.6237	43.2983	770.023	823.095	-0.0960895	0.69329	0.986237	797.629	707.125	0.174386	0.403302	0.82836	751.825	712.318	0.0783844	0.748981	0.999936	AT1G57660	NC_003070.9	21355475	21356637	+	860	protein_coding	Translation protein SH3-like family protein && sp|Q9FDZ9|RL212_ARATH 60S ribosomal protein L21-2 OS=Arabidopsis thaliana OX=3702 GN=RPL21E PE=2 SV=1 && PF01157:Ribosomal protein L21e	-
819029	758	924	1063	678	525	748	533	928	784	21.8367	28.0415	31.3312	19.1749	16.0017	18.4704	16.7285	22.2048	23.3972	638.394	741.424	-0.216069	0.297108	0.870853	718.692	936.009	-0.38069	0.103186	0.54913	623.215	943.213	-0.597533	0.00846	0.386139	AT2G44210	NC_003071.7	18280580	18283014	+	1990	protein_coding	carboxyl-terminal peptidase (DUF239) && - && PF14365:Neprosin activation peptide|PF03080:Neprosin	G2-like
843733	836	725	829	703	808	880	698	786	674	10.0056	9.1408	10.1512	8.25991	10.2314	9.02766	9.1013	7.81336	8.35653	788.534	723.511	0.1244	0.494252	0.946979	701.406	813.112	-0.213855	0.233867	0.718727	769.537	818.998	-0.0901863	0.641859	0.999936	TAF2	NC_003070.9	27804879	27814519	-	4790	protein_coding	TBP-associated factor 2 && sp|Q8LPF0|TAF2_ARATH Transcription initiation factor TFIID subunit 2 OS=Arabidopsis thaliana OX=3702 GN=TAF2 PE=2 SV=1 && PF01433:Peptidase family M1 domain	-
829806	697	887	685	783	662	757	856	1073	538	29.3378	39.3304	29.4992	32.3549	29.4809	27.3116	39.2536	37.5123	23.4589	726.068	815.938	-0.16874	0.48156	0.941922	790.678	774.789	0.0295934	0.910374	0.9829	708.927	780.485	-0.138773	0.53215	0.999936	BEE2	NC_003075.7	17243583	17245296	+	1362	protein_coding	BR enhanced expression 2 && sp|Q93VJ4|BEE2_ARATH Transcription factor BEE 2 OS=Arabidopsis thaliana OX=3702 GN=BEE2 PE=1 SV=1 && PF00010:Helix-loop-helix DNA-binding domain	bHLH
831923	666	611	735	797	621	952	756	938	857	29.9458	28.941	33.8122	35.1807	29.5421	36.6906	37.0335	35.0303	39.9183	773.245	853.39	-0.141406	0.429396	0.926036	827.341	684.714	0.27261	0.134469	0.604923	754.759	689.763	0.130323	0.518263	0.999936	AT5G02530	NC_003076.8	564085	565925	-	1275	protein_coding	RNA-binding (RRM/RBD/RNP motifs) family protein && sp|Q8L719|THO4B_ARATH THO complex subunit 4B OS=Arabidopsis thaliana OX=3702 GN=ALY2 PE=1 SV=1 && PF00076:RNA recognition motif. (a.k.a. RRM, RBD, or RNP domain)	-
821058	786	671	801	714	647	933	829	900	649	14.3825	12.9343	14.9958	12.8261	12.5258	14.6335	16.5264	13.6783	12.3023	749.277	795.987	-0.0864859	0.657214	0.980677	771.576	768.058	0.00617823	0.975627	0.995013	731.226	773.638	-0.0809989	0.672266	0.999936	AT3G17900	NC_003074.8	6128506	6133386	+	3133	protein_coding	heat-inducible transcription repressor && - && -	-
831518	437	601	1085	812	609	857	843	825	861	10.491	15.1992	26.6497	19.1372	15.4683	17.635	22.0484	16.4502	21.4127	745.951	855.09	-0.19592	0.328695	0.887265	829.116	723.346	0.19659	0.553987	0.888974	728.275	729.367	-0.00205143	0.995275	0.999936	KAN	NC_003076.8	5406863	5411766	-	2388	protein_coding	Homeodomain-like superfamily protein && sp|Q93WJ9|KAN1_ARATH Transcription repressor KAN1 OS=Arabidopsis thaliana OX=3702 GN=KAN1 PE=1 SV=1 && -	G2-like
843133	758	180	460	1265	573	1368	708	955	661	20.0439	5.01412	12.445	32.8388	16.0308	31.0066	20.3966	20.9747	18.1069	1035.15	770.76	0.42582	0.124504	0.717466	747.05	471.35	0.664196	0.100269	0.543789	1010.74	474.286	1.09152	0.0184933	0.541456	FKF1	NC_003070.9	25508639	25510907	+	2168	protein_coding	flavin-binding%2C kelch repeat%2C f box 1 && sp|Q9C9W9|ADO3_ARATH Adagio protein 3 OS=Arabidopsis thaliana OX=3702 GN=ADO3 PE=1 SV=1 && PF13415:Galactose oxidase, central domain|PF13418:Galactose oxidase, central domain|PF13426:PAS domain	GATA
6241216	931	697	612	724	803	948	779	743	691	24.9173	19.6515	16.7582	19.0228	22.7382	21.7479	22.7144	16.5166	19.1584	813.771	747.522	0.123363	0.536261	0.957411	724.756	761.524	-0.0721301	0.762169	0.948907	794.122	766.66	0.0506316	0.827669	0.999936	AT3G49601	NC_003074.8	18387267	18389571	-	2142	protein_coding	pre-mRNA-splicing factor && sp|Q8BTI8|SRRM2_MOUSE Serine/arginine repetitive matrix protein 2 OS=Mus musculus OX=10090 GN=Srrm2 PE=1 SV=3 && PF08312:cwf21 domain	-
833476	649	882	755	1044	606	755	702	865	668	19.6029	28.0643	23.3318	30.9571	19.3659	19.5469	23.1007	21.7006	20.9017	792.631	745.373	0.0886786	0.705788	0.986918	722.525	780.732	-0.111709	0.593604	0.903978	774.405	786.611	-0.022545	0.935699	0.999936	EGY1	NC_003076.8	13484403	13487594	-	1898	protein_coding	Peptidase M50 family protein && sp|Q949Y5|EGY1_ARATH Probable zinc metalloprotease EGY1, chloroplastic OS=Arabidopsis thaliana OX=3702 GN=EGY1 PE=2 SV=1 && PF02163:Peptidase family M50	-
832378	847	591	676	808	646	944	797	870	745	30.6355	22.5185	25.0158	28.6905	24.7209	29.2665	31.406	26.1361	27.9144	783.669	809.573	-0.0458953	0.797844	0.995635	784.844	718.064	0.127685	0.541866	0.884559	764.956	723.035	0.0814301	0.707603	0.999936	NCLPP7	NC_003076.8	7783673	7785547	+	1585	protein_coding	nuclear-encoded CLP protease P7 && sp|Q9FN42|CLPP2_ARATH ATP-dependent Clp protease proteolytic subunit 2, mitochondrial OS=Arabidopsis thaliana OX=3702 GN=CLPP2 PE=1 SV=1 && PF00574:Clp protease	-
820964	976	735	1105	522	959	386	450	1136	654	33.9313	26.9184	39.3041	17.8158	35.2743	11.5026	17.0441	32.8026	23.5537	637.361	723.555	-0.184314	0.634611	0.978272	701.055	956.683	-0.447552	0.113548	0.571534	622.24	963.721	-0.631929	0.108935	0.943159	AT3G17070	NC_003074.8	5820832	5823353	+	1649	protein_coding	Peroxidase family protein && sp|Q9LSP0|PER29_ARATH Peroxidase 29 OS=Arabidopsis thaliana OX=3702 GN=PER29 PE=2 SV=2 && PF00141:Peroxidase	NAC
842830	964	926	682	798	778	704	611	691	767	50.1041	50.7011	36.2665	40.7177	42.7823	31.3635	34.5978	29.83	41.2973	757.68	696.997	0.120464	0.580917	0.968656	675.843	876.418	-0.375468	0.109383	0.561646	739.84	882.493	-0.254847	0.298213	0.999936	AT1G65230	NC_003070.9	24229063	24230902	+	1103	protein_coding	transmembrane protein%2C putative (DUF2358) && - && PF10184:Uncharacterized conserved protein (DUF2358)	-
820011	456	624	708	899	792	932	791	982	734	17.9054	25.8115	28.4431	34.6547	32.9028	31.3683	33.8382	32.0265	29.8569	863.741	835.328	0.0481544	0.767718	0.993621	809.7	610.141	0.408335	0.0782819	0.493317	843.246	614.913	0.455636	0.0610657	0.819091	AT3G08640	NC_003074.8	2622849	2624308	+	1460	protein_coding	alphavirus core family protein (DUF3411) && sp|Q9C9Z2|RER3_ARATH Protein RETICULATA-RELATED 3, chloroplastic OS=Arabidopsis thaliana OX=3702 GN=RER3 PE=1 SV=1 && PF11891:Protein RETICULATA-related	FAR1
836099	495	827	762	664	902	834	587	773	1074	17.8701	31.4512	28.145	23.5328	34.4522	25.8074	23.0872	23.1782	40.1657	796.1	820.351	-0.0432909	0.87626	0.998958	795.596	712.513	0.158967	0.607764	0.908731	776.878	718.099	0.113377	0.696509	0.999936	MYB59	NC_003076.8	24081868	24083562	-	1588	protein_coding	myb domain protein 59 && sp|Q4JL84|MYB59_ARATH Transcription factor MYB59 OS=Arabidopsis thaliana OX=3702 GN=MYB59 PE=2 SV=2 && PF00249:Myb-like DNA-binding domain	MYB
818703	604	1364	549	510	840	533	850	878	785	24.9291	59.3054	23.1828	20.6644	36.6807	18.8561	38.2208	30.0984	33.5636	633.329	845.824	-0.41802	0.137117	0.735004	820.025	864.83	-0.0767762	0.828945	0.964479	618.131	871.315	-0.49557	0.237443	0.999936	AT2G41040	NC_003071.7	17121327	17123222	+	1389	protein_coding	S-adenosyl-L-methionine-dependent methyltransferases superfamily protein && sp|Q0WPT7|Y2104_ARATH Uncharacterized methyltransferase At2g41040, chloroplastic OS=Arabidopsis thaliana OX=3702 GN=At2g41040 PE=1 SV=1 && PF08241:Methyltransferase domain	C2H2
832659	621	500	684	700	984	899	632	919	974	18.4366	15.6376	20.7764	20.4019	30.9082	22.8773	20.4418	22.6613	29.9556	857.12	843.233	0.0232361	0.923433	0.999554	817.576	613.579	0.413895	0.0759937	0.48769	836.39	618.082	0.435917	0.0816149	0.883713	GA3	NC_003076.8	9035817	9038423	+	1931	protein_coding	GA requiring 3 && sp|Q93ZB2|KO1_ARATH Ent-kaurene oxidase, chloroplastic OS=Arabidopsis thaliana OX=3702 GN=KO PE=1 SV=2 && PF00067:Cytochrome P450	G2-like
838110	724	565	687	576	773	900	1003	961	723	31.4916	25.889	30.573	24.5959	35.5733	33.5548	47.5301	34.7183	32.578	739.11	904.549	-0.291024	0.220075	0.815138	876.868	671.687	0.383983	0.0897279	0.523063	721.045	676.495	0.0918847	0.694357	0.999936	AT1G15400	NC_003070.9	5295756	5297075	-	1318	protein_coding	hypothetical protein && sp|Q9XI29|Y1540_ARATH Uncharacterized protein At1g15400 OS=Arabidopsis thaliana OX=3702 GN=At1g15400 PE=1 SV=2 && PF15697:Domain of unknown function (DUF4666)	-
827690	757	693	804	685	780	854	645	915	777	10.8062	10.4213	11.7425	9.59959	11.7804	10.4494	10.0311	10.8487	11.4902	764.665	777.029	-0.0235855	0.895042	0.998958	753.242	767.114	-0.0262537	0.882813	0.976385	746.25	772.737	-0.0506071	0.794387	0.999936	VPS54	NC_003075.7	10615696	10623524	+	4016	protein_coding	VPS54 && sp|F4JT76|VPS54_ARATH Vacuolar protein sorting-associated protein 54, chloroplastic OS=Arabidopsis thaliana OX=3702 GN=VPS54 PE=1 SV=1 && -	TCP
837224	1770	591	1462	727	137	1268	408	276	268	111.753	39.3082	94.4405	45.0614	9.15156	68.6217	28.0645	14.4735	17.5287	666.778	325.96	1.03301	0.19228	0.793752	316.066	1291.69	-2.03215	1.51756e-07	0.00015285	650.463	1300.41	-0.999239	0.236857	0.999936	AT1G07135	NC_003070.9	2189877	2190784	-	908	protein_coding	glycine-rich protein && - && -	-
828961	641	675	669	786	636	886	895	985	730	35.4707	39.3483	37.8759	42.6991	37.2356	42.0244	53.9569	45.2718	41.847	755.586	873.569	-0.208688	0.260701	0.847574	846.792	676.46	0.323734	0.0939941	0.527589	737.584	681.433	0.114585	0.539409	0.999936	AT4G28440	NC_003075.7	14059896	14061386	+	1036	protein_coding	Nucleic acid-binding%2C OB-fold-like protein && sp|O49453|Y4844_ARATH Uncharacterized protein At4g28440 OS=Arabidopsis thaliana OX=3702 GN=At4g28440 PE=1 SV=1 && -	bHLH
821108	995	737	636	664	780	891	700	750	746	32.1726	25.1039	21.04	21.0773	26.6837	24.6943	24.6588	20.142	24.988	768.513	739.557	0.0560157	0.773599	0.994176	717.053	804.986	-0.167498	0.473987	0.858833	749.918	810.389	-0.112057	0.644663	0.999936	AT3G01590	NC_003074.8	225855	228628	+	1773	protein_coding	Galactose mutarotase-like superfamily protein && sp|Q40784|AAPC_CENCI Putative glucose-6-phosphate 1-epimerase OS=Cenchrus ciliaris OX=35872 PE=2 SV=1 && PF01263:Aldose 1-epimerase	NAC
831853	842	711	651	850	474	1030	719	981	637	49.6612	44.1759	39.2836	49.2162	29.5783	52.0714	46.2004	48.0567	38.9202	760.519	773.752	-0.0243886	0.922932	0.999495	749.91	749.965	0.000173367	0.999312	0.999803	742.385	755.187	-0.0241213	0.930428	0.999936	AT5G02610	NC_003076.8	587392	588859	+	972	protein_coding	Ribosomal L29 family protein && sp|Q9LZ41|RL354_ARATH 60S ribosomal protein L35-4 OS=Arabidopsis thaliana OX=3702 GN=RPL35D PE=2 SV=1 && PF00831:Ribosomal L29 protein	-
829615	964	764	543	661	866	710	626	1159	601	42.381	35.3832	24.4241	28.5285	40.281	26.7552	29.9833	42.3211	27.3715	745.509	776.968	-0.0610472	0.810776	0.996315	752.816	772.636	-0.0368182	0.895124	0.979784	727.666	777.754	-0.0965282	0.74037	0.999936	AT4G34630	NC_003075.7	16536661	16537964	-	1304	protein_coding	prostatic spermine-binding-like protein && - && -	-
826409	830	737	681	854	634	1112	563	765	717	18.3646	17.1784	15.4162	18.5501	14.8417	21.0895	13.5714	14.0587	16.4344	844.175	682.417	0.307655	0.136712	0.734734	661.589	765.225	-0.210122	0.278608	0.751476	823.883	770.615	0.0969687	0.662411	0.999936	MEKK1	NC_003075.7	5403671	5407320	-	2591	protein_coding	MAPK/ERK kinase kinase 1 && sp|Q39008|M3K1_ARATH Mitogen-activated protein kinase kinase kinase 1 OS=Arabidopsis thaliana OX=3702 GN=MEKK1 PE=1 SV=2 && PF00069:Protein kinase domain	WRKY
819187	774	681	661	798	622	952	641	1094	665	36.7625	34.0739	32.1211	37.2093	31.2567	38.7577	33.1691	43.158	32.7202	773.944	786.767	-0.0241827	0.90514	0.998958	762.429	720.18	0.0831183	0.6849	0.930088	755.443	725.28	0.0591915	0.765486	0.999936	PMM	NC_003071.7	18855675	18858018	+	1207	protein_coding	phosphomannomutase && sp|O80840|PMM_ARATH Phosphomannomutase OS=Arabidopsis thaliana OX=3702 GN=PMM PE=1 SV=1 && PF03332:Eukaryotic phosphomannomutase	-
817557	797	746	636	821	605	925	720	890	744	34.5881	34.105	28.2391	34.9781	27.7788	34.4086	34.0418	32.0803	33.4481	767.527	786.182	-0.0338926	0.850055	0.998803	762.131	742.149	0.0381271	0.838234	0.966629	749.264	747.371	0.00401846	0.984908	0.999936	AT2G30060	NC_003071.7	12826804	12828987	+	1321	protein_coding	Pleckstrin homology (PH) domain superfamily protein && sp|Q8RWG8|RBP1B_ARATH Ran-binding protein 1 homolog b OS=Arabidopsis thaliana OX=3702 GN=RANBP1B PE=1 SV=2 && PF00638:RanBP1 domain	-
832267	823	840	518	715	709	1153	637	789	699	26.8993	28.9222	17.322	22.942	24.5176	32.3019	22.6826	21.419	23.6673	836.907	710.476	0.237176	0.241875	0.832989	688.772	743.801	-0.111002	0.651565	0.921087	816.45	748.901	0.124988	0.652359	0.999936	J2	NC_003076.8	7303506	7305870	-	1754	protein_coding	DNAJ homologue 2 && sp|P42825|DNAJ2_ARATH Chaperone protein dnaJ 2 OS=Arabidopsis thaliana OX=3702 GN=ATJ2 PE=1 SV=2 && PF01556:DnaJ C terminal domain|PF00226:DnaJ domain|PF00684:DnaJ central domain	C2H2
839655	836	478	706	874	655	876	764	933	760	19.0185	11.4554	16.4324	19.5194	15.7653	17.0817	18.9355	17.6292	17.9108	789.059	820.525	-0.056034	0.746393	0.991623	795.409	684.974	0.215294	0.364877	0.810442	770.426	689.716	0.159505	0.535086	0.999936	CYCT1%3B3	NC_003070.9	9611053	9614336	+	2520	protein_coding	cyclin T 1%3B3 && sp|Q8LBC0|CCT13_ARATH Cyclin-T1-3 OS=Arabidopsis thaliana OX=3702 GN=CYCT1-3 PE=1 SV=2 && PF00134:Cyclin, N-terminal domain	-
28719419	1017	395	330	507	658	2640	235	820	279	59.3115	24.2675	19.6905	29.0275	40.6006	131.971	14.9313	39.7202	16.8559	1186.26	420.244	1.49685	0.0557365	0.543629	406.943	588.973	-0.532299	0.253032	0.734122	1155.13	592.334	0.963756	0.0859824	0.890681	AT3G60415	NC_003074.8	22334424	22335858	+	983	protein_coding	phosphoglycerate mutase family protein && - && PF00300:Histidine phosphatase superfamily (branch 1)	-
842275	907	648	639	815	713	976	624	848	710	12.0952	9.1031	8.71826	10.6695	10.0596	11.156	9.06568	9.39246	9.80828	819.798	726.333	0.174915	0.280907	0.859618	704.097	745.502	-0.082552	0.695709	0.933154	800.168	750.568	0.0923517	0.673186	0.999936	ALA3	NC_003070.9	22011305	22020386	+	4299	protein_coding	aminophospholipid ATPase 3 && sp|Q9XIE6|ALA3_ARATH Phospholipid-transporting ATPase 3 OS=Arabidopsis thaliana OX=3702 GN=ALA3 PE=1 SV=2 && PF16212:Phospholipid-translocating P-type ATPase C-terminal|PF00122:E1-E2 ATPase|PF13246:Cation transport ATPase (P-type)|PF16209:Phospholipid-translocating ATPase N-terminal	ERF
817813	751	660	708	760	654	983	685	977	698	24.772	22.9338	23.8935	24.6105	22.8238	27.7928	24.6164	26.7668	23.851	781.962	781.575	0.000868607	0.996056	0.999861	757.539	721.066	0.0715524	0.680949	0.928869	763.147	726.248	0.0719396	0.704574	0.999936	AT2G32520	NC_003071.7	13805289	13807710	-	1738	protein_coding	alpha/beta-Hydrolases superfamily protein && sp|O67802|DLHH_AQUAE Putative carboxymethylenebutenolidase OS=Aquifex aeolicus (strain VF5) OX=224324 GN=aq_1997 PE=3 SV=1 && PF01738:Dienelactone hydrolase family	-
834684	878	856	668	660	792	1060	619	680	662	16.3956	16.839	12.7625	12.0993	15.6476	16.9666	12.5932	10.5468	12.8062	821.275	659.585	0.317194	0.12834	0.721632	639.5	818.501	-0.356655	0.0911831	0.52505	801.184	824.236	-0.0406956	0.862978	0.999936	SSP4	NC_003076.8	18825100	18829624	+	3070	protein_coding	SCP1-like small phosphatase 4 && sp|Q08BB5|CTL2A_DANRE CTD small phosphatase-like protein 2-A OS=Danio rerio OX=7955 GN=ctdspl2a PE=2 SV=1 && PF03031:NLI interacting factor-like phosphatase	ERF
829239	659	720	576	879	958	729	848	879	625	31.9895	36.8184	28.6068	41.8885	49.2012	30.3323	44.8466	35.4397	31.4291	857.652	788.578	0.120796	0.621715	0.976636	764.398	666.744	0.196921	0.380053	0.816753	837.475	671.536	0.318057	0.216233	0.999936	AT4G31115	NC_003075.7	15130075	15132035	+	1181	protein_coding	DUF1997 family protein%2C putative (DUF1997) && - && PF09366:Protein of unknown function (DUF1997)	-
829103	648	622	701	646	648	1273	663	957	711	22.1652	22.4129	24.5324	21.6927	23.451	37.3235	24.7072	27.1887	25.194	826.907	772.283	0.0991385	0.687763	0.986235	748.555	671.06	0.15805	0.367124	0.810447	806.425	676.002	0.255169	0.342347	0.999936	MKK2	NC_003075.7	14592963	14595384	-	1676	protein_coding	MAP kinase kinase 2 && sp|Q9S7U9|M2K2_ARATH Mitogen-activated protein kinase kinase 2 OS=Arabidopsis thaliana OX=3702 GN=MKK2 PE=1 SV=2 && PF00069:Protein kinase domain	WRKY
822420	801	785	1130	839	366	711	921	594	721	16.1748	16.6988	23.3459	16.6323	7.81945	12.3064	20.2618	9.96259	15.0824	623.671	768.719	-0.300643	0.362218	0.902437	745.499	924.332	-0.311131	0.293054	0.760948	609.248	931.42	-0.612113	0.0562231	0.802692	KLCR2	NC_003074.8	10380230	10383249	-	2839	protein_coding	Tetratricopeptide repeat (TPR)-like superfamily protein && sp|Q9LII8|KLCR2_ARATH Protein KINESIN LIGHT CHAIN-RELATED 2 OS=Arabidopsis thaliana OX=3702 GN=KLCR2 PE=1 SV=1 && PF13424:Tetratricopeptide repeat	NAC
823426	647	549	559	677	816	964	851	938	866	30.3036	27.0877	26.7872	31.1288	40.4361	38.7011	43.4242	36.4899	42.0183	807.448	892.032	-0.143257	0.454485	0.931406	864.833	597.101	0.533802	0.00435145	0.136271	787.837	601.329	0.389644	0.0611901	0.819091	JAZ11	NC_003074.8	15367546	15370157	+	1224	protein_coding	jasmonate-zim-domain protein 11 && sp|Q9M246|TIF3A_ARATH Protein TIFY 3A OS=Arabidopsis thaliana OX=3702 GN=TIFY3A PE=1 SV=1 && PF06200:tify domain|PF09425:Divergent CCT motif	-
830169	736	612	664	815	746	976	677	1009	632	25.7594	22.5642	23.7767	28.0027	27.6239	29.2795	25.8142	29.3311	22.9142	831.798	764.28	0.121541	0.496648	0.947705	740.688	684.364	0.114654	0.554999	0.889279	811.87	689.237	0.236287	0.190282	0.999936	HB16	NC_003075.7	18571239	18573084	-	1638	protein_coding	homeobox protein 16 && sp|Q940J1|ATB16_ARATH Homeobox-leucine zipper protein ATHB-16 OS=Arabidopsis thaliana OX=3702 GN=ATHB-16 PE=2 SV=2 && PF02183:Homeobox associated leucine zipper|PF00046:Homeodomain	HD-ZIP
818521	832	896	765	845	718	772	549	750	739	14.8729	16.8729	13.9913	14.8291	13.5796	11.829	10.6919	11.1356	13.6851	771.635	680.729	0.180666	0.357986	0.900344	659.98	850.009	-0.365174	0.0714244	0.478193	753.48	856.154	-0.184578	0.367337	0.999936	AT2G39360	NC_003071.7	16437338	16440544	-	3207	protein_coding	Protein kinase superfamily protein && sp|O80623|Y2393_ARATH Probable receptor-like protein kinase At2g39360 OS=Arabidopsis thaliana OX=3702 GN=At2g39360 PE=1 SV=1 && PF12819:Malectin-like domain|PF07714:Protein tyrosine kinase	Trihelix
831500	778	788	960	705	547	910	583	1003	591	26.9171	28.7201	33.9817	23.9454	20.0228	26.9865	21.975	28.8224	21.182	703.126	712.945	-0.0203317	0.925431	0.999554	690.871	860.182	-0.31528	0.145272	0.619924	686.228	866.653	-0.336162	0.127281	0.978298	CAC1	NC_003076.8	5360789	5363297	-	1657	protein_coding	chloroplastic acetylcoenzyme A carboxylase 1 && sp|Q42533|BCCP1_ARATH Biotin carboxyl carrier protein of acetyl-CoA carboxylase 1, chloroplastic OS=Arabidopsis thaliana OX=3702 GN=BCCP1 PE=1 SV=2 && PF00364:Biotin-requiring enzyme	-
819825	937	746	682	739	799	816	656	823	666	13.7736	11.552	10.2569	10.6644	12.4263	10.2814	10.5056	10.0482	10.1417	778.497	715.537	0.121268	0.484121	0.942271	693.626	804.376	-0.213924	0.281091	0.75317	759.894	809.907	-0.0923986	0.669582	0.999936	AT3G06480	NC_003074.8	1985338	1990245	-	3900	protein_coding	DEAD box RNA helicase family protein && sp|Q9SQV1|RH40_ARATH DEAD-box ATP-dependent RNA helicase 40 OS=Arabidopsis thaliana OX=3702 GN=RH40 PE=2 SV=1 && -	WRKY
826810	1063	892	602	789	804	854	539	704	617	9.13374	8.07404	5.29221	6.65544	7.30904	6.2897	5.04564	5.02421	5.492	808.264	620.598	0.380908	0.0257428	0.392128	601.628	870.429	-0.532966	0.0328983	0.352505	788.991	876.226	-0.151516	0.562238	0.999936	WRKY19	NC_003075.7	7201522	7209692	+	6672	protein_coding	protein kinase family protein && sp|Q9SZ67|WRK19_ARATH Probable WRKY transcription factor 19 OS=Arabidopsis thaliana OX=3702 GN=WRKY19 PE=1 SV=1 && PF03106:WRKY DNA -binding domain|PF00931:NB-ARC domain|PF02671:Paired amphipathic helix repeat|PF00069:Protein kinase domain	WRKY
828524	1444	635	594	631	816	888	615	645	595	45.7362	21.1874	19.2488	19.6203	27.3446	24.1081	21.2217	16.9681	19.5227	769.656	624.346	0.302393	0.146743	0.749919	605.315	904.688	-0.58015	0.0857117	0.514104	750.963	910.118	-0.277507	0.439377	0.999936	ACBP3	NC_003075.7	12566631	12568866	-	1810	protein_coding	acyl-CoA-binding domain 3 && sp|Q9STX1|ACBP3_ARATH Acyl-CoA-binding domain-containing protein 3 OS=Arabidopsis thaliana OX=3702 GN=ACBP3 PE=1 SV=1 && -	-
819958	735	840	687	994	780	764	633	804	625	19.5711	23.5623	18.7158	25.9835	21.9741	17.4372	18.363	17.7813	17.24	841.787	686.993	0.292719	0.154189	0.757299	665.932	771.669	-0.212532	0.26454	0.742957	822.219	777.277	0.0808	0.735796	0.999936	AT3G07670	NC_003074.8	2451564	2455100	+	2153	protein_coding	Rubisco methyltransferase family protein && sp|Q8TBK2|SETD6_HUMAN N-lysine methyltransferase SETD6 OS=Homo sapiens OX=9606 GN=SETD6 PE=1 SV=2 && -	-
825404	802	690	781	724	762	899	536	933	735	15.3463	13.9088	15.2899	13.6004	15.4267	14.745	11.1739	14.8283	14.5696	784.441	726.577	0.109739	0.571865	0.967227	704.256	773.277	-0.134283	0.50618	0.873424	765.572	778.857	-0.0249837	0.891255	0.999936	AT3G62310	NC_003074.8	23057240	23060731	-	2996	protein_coding	RNA helicase family protein && sp|Q9LZQ9|DEAH2_ARATH Probable pre-mRNA-splicing factor ATP-dependent RNA helicase DEAH2 OS=Arabidopsis thaliana OX=3702 GN=At3g62310 PE=2 SV=1 && PF07717:Oligonucleotide/oligosaccharide-binding (OB)-fold|PF00271:Helicase conserved C-terminal domain|PF04408:Helicase associated domain (HA2)|PF00270:DEAD/DEAH box helicase	ERF
836440	1045	645	629	552	1045	914	692	779	561	22.9008	14.8903	14.1029	11.8756	24.2292	17.1687	16.5216	14.1792	12.7358	834.091	679.174	0.296207	0.285085	0.862154	658.338	787.059	-0.257959	0.314467	0.77482	813.596	792.225	0.0380608	0.9079	0.999936	AT5G63190	NC_003076.8	25345542	25348800	+	2616	protein_coding	MA3 domain-containing protein && sp|Q94BR1|MRF1_ARATH MA3 DOMAIN-CONTAINING TRANSLATION REGULATORY FACTOR 1 OS=Arabidopsis thaliana OX=3702 GN=MRF1 PE=1 SV=1 && PF02847:MA3 domain	-
819652	675	725	661	821	465	1116	679	1095	622	34.0941	38.5766	34.1588	40.7102	24.8495	48.3166	37.3643	45.9377	32.5459	772.833	785.97	-0.0240692	0.930273	0.999861	761.63	702.596	0.117283	0.577262	0.897887	754.241	707.719	0.0925592	0.745413	0.999936	AT3G04920	NC_003074.8	1360837	1362449	+	1135	protein_coding	Ribosomal protein S24e family protein && sp|Q9SS17|RS241_ARATH 40S ribosomal protein S24-1 OS=Arabidopsis thaliana OX=3702 GN=RPS24A PE=2 SV=1 && PF01282:Ribosomal protein S24e	-
816175	658	861	754	812	708	745	813	657	850	40.8692	56.3357	47.9144	49.512	46.5256	39.6627	55.0139	33.8934	54.6914	748.987	792.145	-0.0800854	0.739856	0.991056	768.23	776.038	-0.0153747	0.952828	0.990648	731.351	781.862	-0.0965337	0.667117	0.999936	UBC29	NC_003071.7	7267722	7269055	+	923	protein_coding	ubiquitin-conjugating enzyme 29 && sp|Q9SLE4|UBC29_ARATH Ubiquitin-conjugating enzyme E2 29 OS=Arabidopsis thaliana OX=3702 GN=UBC29 PE=2 SV=1 && PF00179:Ubiquitin-conjugating enzyme	WRKY
830912	772	715	904	723	576	771	600	1216	580	42.0301	41.0072	50.3543	38.6425	33.1783	35.9794	35.5882	54.9865	32.7116	678.797	776.047	-0.194196	0.425428	0.92429	751.848	813.663	-0.112962	0.657589	0.923118	662.687	819.719	-0.30669	0.125911	0.978298	PAS2	NC_003076.8	3297804	3300165	-	1053	protein_coding	Protein-tyrosine phosphatase-like%2C PTPLA && sp|Q8VZB2|HACD_ARATH Very-long-chain (3R)-3-hydroxyacyl-CoA dehydratase PASTICCINO 2 OS=Arabidopsis thaliana OX=3702 GN=PAS2 PE=1 SV=1 && PF04387:Protein tyrosine phosphatase-like protein, PTPLA	bHLH
839248	1004	847	710	819	621	899	645	766	542	47.4118	42.1354	34.3033	37.9683	31.0265	36.3889	33.1837	30.0442	26.5144	765.023	651.191	0.23291	0.218352	0.8133	631.195	871.557	-0.465654	0.0302865	0.340391	746.844	877.546	-0.232471	0.293125	0.999936	TOC33	NC_003070.9	448423	450426	-	1214	protein_coding	translocon at the outer envelope membrane of chloroplasts 33 && sp|O23680|TOC33_ARATH Translocase of chloroplast 33, chloroplastic OS=Arabidopsis thaliana OX=3702 GN=TOC33 PE=1 SV=1 && PF04548:AIG1 family	bHLH
837082	1106	657	289	736	1027	1314	462	589	672	30.6603	19.1865	8.19679	20.0301	30.1218	31.2229	13.9532	13.5618	19.2984	1006.97	578.634	0.79979	0.00138811	0.0745037	561.075	696.521	-0.312191	0.440735	0.846017	982.16	700.581	0.487374	0.253611	0.999936	ACS2	NC_003070.9	175706	178406	+	2068	protein_coding	1-amino-cyclopropane-1-carboxylate synthase 2 && sp|Q06402|1A12_ARATH 1-aminocyclopropane-1-carboxylate synthase 2 OS=Arabidopsis thaliana OX=3702 GN=ACS2 PE=1 SV=1 && PF00155:Aminotransferase class I and II	M-type_MADS
825123	559	765	566	892	469	1078	726	1091	706	53.86	77.6473	55.7951	84.373	47.8097	89.0286	76.2084	87.309	70.4676	786.911	832.18	-0.0803245	0.759619	0.992411	806.512	645.793	0.321249	0.157764	0.638024	768.162	650.574	0.240314	0.432835	0.999936	AT3G59540	NC_003074.8	21995610	21996840	-	595	protein_coding	Ribosomal L38e protein family && sp|O22860|RL38_ARATH 60S ribosomal protein L38 OS=Arabidopsis thaliana OX=3702 GN=RPL38A PE=3 SV=1 && PF01781:Ribosomal L38e protein family	M-type_MADS
838074	853	506	645	608	602	905	1030	861	841	20.9248	13.076	16.1882	14.642	15.6242	19.0291	27.5272	17.5427	21.3717	689.13	928.022	-0.428178	0.0631009	0.567402	899.816	679.801	0.403756	0.127812	0.595723	672.373	684.426	-0.0254652	0.920743	0.999936	PSS1	NC_003070.9	5198940	5202315	+	2337	protein_coding	phosphatidyl serine synthase family protein && sp|F4HXY7|PSS1_ARATH CDP-diacylglycerol--serine O-phosphatidyltransferase 1 OS=Arabidopsis thaliana OX=3702 GN=PSS1 PE=1 SV=1 && PF03034:Phosphatidyl serine synthase	-
821536	597	884	688	710	715	786	686	951	834	21.0099	32.7728	24.7722	24.5297	26.6223	23.7099	26.3019	27.7978	30.4051	729.398	822.81	-0.174257	0.303984	0.878207	797.648	741.426	0.105656	0.644501	0.919419	711.985	747.019	-0.0692939	0.772994	0.999936	FYPP3	NC_003074.8	6961736	6965206	+	1629	protein_coding	flower-specific%2C phytochrome-associated protein phosphatase 3 && sp|Q9LHE7|FYPP3_ARATH Phytochrome-associated serine/threonine-protein phosphatase 3 OS=Arabidopsis thaliana OX=3702 GN=FYPP3 PE=1 SV=1 && PF00149:Calcineurin-like phosphoesterase	FAR1
819883	682	704	800	960	649	912	908	684	547	13.2357	14.3928	15.8846	18.2901	13.3258	15.1709	19.1981	11.0255	10.9971	826.309	727.747	0.184138	0.495168	0.947231	705.554	744.617	-0.0785299	0.772058	0.951465	806.899	750.18	0.105309	0.629222	0.999936	AT3G06980	NC_003074.8	2201432	2205171	+	2954	protein_coding	DEA(D/H)-box RNA helicase family protein && sp|Q8GUG7|RH50_ARATH DEAD-box ATP-dependent RNA helicase 50 OS=Arabidopsis thaliana OX=3702 GN=RH50 PE=2 SV=2 && PF00270:DEAD/DEAH box helicase|PF00271:Helicase conserved C-terminal domain	WRKY
824121	882	548	663	803	1002	970	497	835	646	19.3065	12.6365	14.8482	17.2558	23.2056	18.1997	11.8523	15.1811	14.6487	919.098	652.528	0.493123	0.0180913	0.339549	632.476	710.269	-0.167036	0.481895	0.861595	896.978	715.107	0.326462	0.195511	0.999936	ATG13	NC_003074.8	18377409	18380369	+	2619	protein_coding	Autophagy-related protein 13 && sp|Q9SCK0|AT13A_ARATH Autophagy-related protein 13a OS=Arabidopsis thaliana OX=3702 GN=ATG13A PE=1 SV=1 && PF10033:Autophagy-related protein 13	-
3768008	564	771	522	737	1001	738	637	1071	800	36.0863	51.9671	34.1711	46.293	67.762	40.474	44.4033	56.9158	53.0254	828.323	826.636	0.00181275	0.994071	0.999861	801.209	634.669	0.336795	0.161612	0.64238	808.557	639.316	0.338459	0.2486	0.999936	AT2G04110	NC_003071.7	1382592	1383487	-	896	transcribed_pseudogene	pseudogene of expressed protein~AT2G04110.2 && - && -	-
821982	797	651	822	801	732	939	643	792	663	14.505	12.4811	15.3059	14.3113	14.0949	14.6482	12.7492	11.972	12.4998	811.123	700.793	0.211398	0.181377	0.786916	679.355	771.827	-0.184497	0.316541	0.775764	791.717	777.435	0.026239	0.889436	0.999936	BLI	NC_003074.8	8662413	8668040	-	3150	protein_coding	BLISTER && sp|Q9LIQ9|BLI_ARATH Protein BLISTER OS=Arabidopsis thaliana OX=3702 GN=BLI PE=1 SV=1 && -	-
818646	692	649	656	925	605	974	724	997	617	49.964	49.3635	48.4596	65.5657	46.2163	60.279	56.951	59.7896	46.1494	816.821	773.076	0.0794608	0.709824	0.987577	749.226	679.951	0.140403	0.466457	0.856442	797.507	684.856	0.220064	0.310871	0.999936	AT2G40510	NC_003071.7	16918391	16919900	+	794	protein_coding	Ribosomal protein S26e family protein && sp|Q8LPJ7|RS262_ARATH 40S ribosomal protein S26-2 OS=Arabidopsis thaliana OX=3702 GN=RPS26B PE=2 SV=2 && PF01283:Ribosomal protein S26e	-
824901	810	703	691	654	712	1046	741	823	659	26.7644	24.4702	23.3601	21.2146	24.8909	29.6251	26.6749	22.5866	22.5573	786.052	744.77	0.078681	0.699259	0.986237	721.98	750.036	-0.0555228	0.767473	0.950808	766.839	755.343	0.0221788	0.91829	0.999936	AT3G57340	NC_003074.8	21218751	21220485	+	1735	protein_coding	DnaJ heat shock amino-terminal domain protein (DUF1977) && sp|Q9FH28|DNJ49_ARATH Chaperone protein dnaJ 49 OS=Arabidopsis thaliana OX=3702 GN=ATJ49 PE=2 SV=2 && PF00226:DnaJ domain|PF09320:Domain of unknown function (DUF1977)	MYB
828377	760	741	619	816	718	1475	418	601	691	20.8667	21.4323	17.3883	21.9946	20.8571	34.7128	12.5034	13.7055	19.6539	968.815	572.377	0.759971	0.00580123	0.189399	555.003	722.313	-0.380358	0.120023	0.581781	944.964	727.422	0.378062	0.159181	0.999936	ACR7	NC_003075.7	11968272	11971357	-	2088	protein_coding	ACT domain repeat 7 && sp|Q8LJW1|ACR7_ARATH ACT domain-containing protein ACR7 OS=Arabidopsis thaliana OX=3702 GN=ACR7 PE=2 SV=1 && PF01842:ACT domain	TCP
831197	826	652	817	813	818	876	487	757	793	8.38411	6.97164	8.48446	8.10124	8.78454	7.62145	5.3854	6.38193	8.33835	827.877	678.753	0.286265	0.188961	0.791796	658.087	780.15	-0.245566	0.293336	0.760948	808.145	785.774	0.0400662	0.838801	0.999936	KEG	NC_003076.8	4345202	4354723	+	5648	protein_coding	protein kinases%3Bubiquitin-protein ligase && sp|Q9FY48|KEG_ARATH E3 ubiquitin-protein ligase KEG OS=Arabidopsis thaliana OX=3702 GN=KEG PE=1 SV=2 && PF13637:Ankyrin repeats (many copies)|PF18346:Mind bomb SH3 repeat domain|PF00069:Protein kinase domain|PF12796:Ankyrin repeats (3 copies)|PF14634:zinc-RING finger domain	WRKY
831110	814	687	816	815	762	813	584	797	748	11.7753	10.4692	12.0771	11.5742	11.6625	10.0808	9.20391	9.57603	11.2093	789.643	710.369	0.152354	0.401052	0.916938	688.688	788.071	-0.1947	0.306338	0.77015	770.931	793.779	-0.0425995	0.823747	0.999936	AT5G12350	NC_003076.8	3995310	4000801	+	3963	protein_coding	Regulator of chromosome condensation (RCC1) family with FYVE zinc finger domain-containing protein && sp|Q947D2|PRAF1_ARATH PH, RCC1 and FYVE domains-containing protein 1 OS=Arabidopsis thaliana OX=3702 GN=PRAF1 PE=1 SV=1 && PF16457:Pleckstrin homology domain|PF00415:Regulator of chromosome condensation (RCC1) repeat|PF08381:Transcription factor regulating root and shoot growth via Pin3|PF01363:FYVE zinc finger|PF13713:Transcription factor BRX N-terminal domain	HB-other
837576	781	1295	585	672	414	678	618	1288	504	38.598	67.4208	29.5798	32.6037	21.6473	28.721	33.2747	52.87	25.8032	575.417	776.297	-0.432621	0.143347	0.74447	751.968	911.837	-0.27736	0.439421	0.845485	561.864	918.436	-0.708625	0.0389209	0.709138	ERD9	NC_003070.9	3396883	3398358	-	1160	protein_coding	Glutathione S-transferase family protein && sp|Q9FUS8|GSTUH_ARATH Glutathione S-transferase U17 OS=Arabidopsis thaliana OX=3702 GN=GSTU17 PE=2 SV=1 && PF02798:Glutathione S-transferase, N-terminal domain|PF00043:Glutathione S-transferase, C-terminal domain	-
819039	629	658	557	750	716	1060	732	1081	652	58.6337	64.6149	53.1223	68.6344	70.6152	84.6952	74.3395	83.6954	62.9614	823.816	812.406	0.0199649	0.919858	0.999446	787.309	628.601	0.325427	0.113821	0.572305	803.858	633.116	0.34497	0.0944086	0.910702	AT2G44310	NC_003071.7	18309022	18309826	+	615	protein_coding	Calcium-binding EF-hand family protein && - && PF13499:EF-hand domain pair	-
843093	679	592	778	665	656	974	714	932	844	15.1405	13.906	17.749	14.5571	15.4761	18.6159	17.3452	17.261	19.4958	748.186	831.396	-0.151409	0.415427	0.921516	806.004	696.945	0.209487	0.279117	0.751476	730.013	702.105	0.0566108	0.793561	0.999936	AT1G67680	NC_003070.9	25365756	25368834	-	2571	protein_coding	SRP72 RNA-binding domain-containing protein && sp|P33731|SRP72_CANLF Signal recognition particle subunit SRP72 OS=Canis lupus familiaris OX=9615 GN=SRP72 PE=1 SV=3 && PF17004:Putative TPR-like repeat|PF08492:SRP72 RNA-binding domain	-
844340	753	649	648	777	830	924	648	865	732	15.709	14.263	13.831	15.9133	18.3198	16.5228	14.7279	14.9882	15.8196	834.297	747.938	0.157383	0.343836	0.895354	725.05	697.573	0.0556241	0.753438	0.947923	814.277	702.514	0.212698	0.257414	0.999936	AT1G80000	NC_003070.9	30092807	30097323	+	2748	protein_coding	CASC3/Barentsz eIF4AIII binding protein && sp|Q93ZJ9|MLN51_ARATH Protein MLN51 homolog OS=Arabidopsis thaliana OX=3702 GN=MLN51 PE=1 SV=1 && PF09405:CASC3/Barentsz eIF4AIII binding	-
818633	1353	916	600	784	710	711	747	574	431	25.0697	17.8796	11.3744	14.2611	13.9187	11.2922	15.0794	8.8337	8.27292	730.319	595.175	0.295836	0.274362	0.85529	576.999	974.808	-0.757161	0.0268156	0.323857	713.122	980.969	-0.460344	0.142486	0.999936	AT2G40400	NC_003071.7	16869189	16873338	+	3094	protein_coding	DUF399 family protein%2C putative (DUF399 and DUF3411) && sp|Q9SIY5|RER5_ARATH Protein RETICULATA-RELATED 5, chloroplastic OS=Arabidopsis thaliana OX=3702 GN=RER5 PE=2 SV=1 && PF04187:Haem-binding uptake, Tiki superfamily, ChaN|PF11891:Protein RETICULATA-related	NAC
819847	642	576	648	710	808	1017	722	930	773	21.2377	20.0727	21.9317	23.0577	28.2796	28.837	26.0209	25.5526	26.49	831.203	808.613	0.0399683	0.822205	0.996346	783.863	635.012	0.303626	0.0755144	0.486572	811.018	639.628	0.342569	0.0841637	0.888605	AT3G66654	NC_003074.8	2087916	2090541	+	1733	protein_coding	Cyclophilin-like peptidyl-prolyl cis-trans isomerase family protein && sp|Q9C835|CP21D_ARATH Peptidyl-prolyl cis-trans isomerase CYP21-4 OS=Arabidopsis thaliana OX=3702 GN=CYP21-4 PE=2 SV=1 && PF00160:Cyclophilin type peptidyl-prolyl cis-trans isomerase/CLD	-
840263	1251	873	839	910	530	661	665	542	552	23.7713	17.4751	16.3111	16.9755	10.6552	10.766	13.7667	8.55411	10.8659	692.398	598.407	0.211328	0.435476	0.926889	580.239	1006.64	-0.795922	0.00219514	0.0954734	676.471	1013.42	-0.583304	0.0393645	0.713333	CYP76C6	NC_003070.9	12220858	12224108	-	3017	protein_coding	cytochrome P450%2C family 76%2C subfamily C%2C polypeptide 6 && sp|O64637|C76C2_ARATH Cytochrome P450 76C2 OS=Arabidopsis thaliana OX=3702 GN=CYP76C2 PE=2 SV=1 && -	MYB
829244	879	728	764	678	713	816	590	904	749	8.21651	7.1687	7.30663	6.22175	7.05143	6.538	6.00845	7.01854	7.25288	726.77	743.436	-0.0333182	0.85134	0.998803	720.65	806.494	-0.162099	0.389447	0.823587	709.322	812.204	-0.195674	0.295472	0.999936	DCAF1	NC_003075.7	15145628	15153112	+	6133	protein_coding	DDB1-CUL4 associated factor 1 && sp|Q9M086|DCAF1_ARATH DDB1- and CUL4-associated factor homolog 1 OS=Arabidopsis thaliana OX=3702 GN=DCAF1 PE=1 SV=2 && -	NAC
830027	812	831	711	673	609	854	740	805	784	23.57	25.4107	21.1154	19.178	18.703	21.248	23.4017	19.408	23.5749	698.46	783.633	-0.164836	0.361661	0.902437	759.773	802.302	-0.0791887	0.684554	0.930088	681.666	808.049	-0.244962	0.204452	0.999936	AT4G38710	NC_003075.7	18077790	18080228	-	1975	protein_coding	glycine-rich protein && sp|Q9SZP8|IF4B3_ARATH Eukaryotic translation initiation factor 4B3 OS=Arabidopsis thaliana OX=3702 GN=EIF4B3 PE=1 SV=1 && PF06273:Plant specific eukaryotic initiation factor 4B	-
842301	608	778	919	670	581	877	651	1075	658	10.6658	14.3774	16.4942	11.5385	10.7834	13.187	12.4418	15.6631	11.9576	694.042	782.603	-0.173606	0.383041	0.912053	758.406	786.147	-0.0511465	0.829833	0.964773	677.327	792.266	-0.225685	0.352115	0.999936	AT1G60070	NC_003070.9	22142604	22149527	-	3268	protein_coding	Adaptor protein complex AP-1%2C gamma subunit && sp|Q9ZUI6|AP1G2_ARATH AP-1 complex subunit gamma-2 OS=Arabidopsis thaliana OX=3702 GN=At1g60070 PE=1 SV=2 && PF01602:Adaptin N terminal region|PF02883:Adaptin C-terminal domain	SBP
819563	709	689	654	844	787	815	712	820	779	16.6105	17.0046	15.6762	19.4117	19.5075	16.3663	18.1731	15.9563	18.9062	809.046	775.683	0.0608569	0.735525	0.990856	752.041	698.949	0.105052	0.564076	0.893349	789.913	703.98	0.165735	0.387333	0.999936	APY1	NC_003074.8	1067558	1071438	-	2447	protein_coding	apyrase 1 && sp|Q9SQG2|APY1_ARATH Apyrase 1 OS=Arabidopsis thaliana OX=3702 GN=APY1 PE=1 SV=1 && PF01150:GDA1/CD39 (nucleoside phosphatase) family	-
826982	814	844	836	899	569	658	670	973	544	71.0281	77.5816	74.6341	77.0105	52.53	49.214	63.6932	70.5178	49.174	702.009	720.183	-0.0375104	0.879688	0.998958	697.899	849.827	-0.283467	0.17491	0.655269	685.821	856.056	-0.320066	0.193702	0.999936	AT4G13500	NC_003075.7	7856767	7857933	-	657	protein_coding	transmembrane protein && - && -	-
835665	528	711	699	845	735	838	758	946	746	39.1585	55.5485	53.0389	61.5224	57.6724	53.2712	61.2453	58.2724	57.314	797.242	817.02	-0.0355146	0.828608	0.996644	791.986	661.561	0.259681	0.216716	0.701149	778.381	666.626	0.223603	0.322139	0.999936	Tic20-V	NC_003076.8	22554878	22555890	-	773	protein_coding	TIC 20-v-like protein && sp|Q9FM67|TI205_ARATH Protein TIC 20-v, chloroplastic OS=Arabidopsis thaliana OX=3702 GN=TIC20-V PE=2 SV=1 && PF16166:Chloroplast import apparatus Tic20-like	NF-YB
829757	933	651	410	912	219	1884	388	766	642	33.5345	24.6492	15.0772	32.1803	8.32806	58.0428	15.1934	22.8675	23.9043	939.926	590.785	0.670038	0.369396	0.905675	572.652	677.714	-0.242678	0.453627	0.851241	916.582	682.005	0.426827	0.438971	0.999936	AT4G36010	NC_003075.7	17039063	17041326	-	1595	protein_coding	Pathogenesis-related thaumatin superfamily protein && sp|A0A1P8B554|THLP1_ARATH Thaumatin-like protein 1 OS=Arabidopsis thaliana OX=3702 GN=TLP1 PE=2 SV=1 && PF00314:Thaumatin family	ARF
841776	828	724	631	731	716	1006	702	701	765	51.3169	47.2693	40.0114	44.4766	46.9496	53.4422	47.4	36.0851	49.1158	801.553	733.091	0.130067	0.520168	0.954222	710.845	743.083	-0.0648341	0.768333	0.950864	782.163	748.257	0.0642065	0.756818	0.999936	AT1G53400	NC_003070.9	19924660	19926631	+	925	protein_coding	Ubiquitin domain-containing protein && sp|Q4V8W7|UBTD1_DANRE Ubiquitin domain-containing protein 1 OS=Danio rerio OX=7955 GN=ubtd1 PE=2 SV=1 && PF16455:Ubiquitin-binding domain	-
842424	820	1048	630	745	709	734	604	807	707	16.0826	21.6528	12.6418	14.3444	14.7122	12.3394	12.906	13.1461	14.3646	723.648	706.128	0.0348777	0.842509	0.998071	684.54	853.556	-0.318267	0.194717	0.676768	706.508	859.647	-0.283183	0.279082	0.999936	AT1G61300	NC_003070.9	22607462	22610557	-	2923	protein_coding	LRR and NB-ARC domains-containing disease resistance protein && sp|O64790|DRL17_ARATH Probable disease resistance protein At1g61300 OS=Arabidopsis thaliana OX=3702 GN=At1g61300 PE=2 SV=2 && PF00931:NB-ARC domain|PF13855:Leucine rich repeat	WRKY
825343	715	658	799	664	683	780	784	922	799	15.4562	14.9842	17.6714	14.0913	15.621	14.4527	18.464	16.5542	17.8927	700.572	838.697	-0.259425	0.11715	0.706342	813.071	739.166	0.137038	0.449336	0.848942	683.782	744.627	-0.123218	0.516647	0.999936	AT3G61700	NC_003074.8	22835127	22839188	+	2652	protein_coding	helicase with zinc finger protein && - && PF09713:Plant protein 1589 of unknown function (A_thal_3526)	ERF
817241	731	772	626	758	804	783	649	927	750	23.0259	25.617	20.1744	23.4398	26.7945	21.1406	22.2719	24.2527	24.4732	776.973	772.357	0.00772082	0.965846	0.999861	748.681	725.875	0.0449195	0.814156	0.961509	758.484	731.067	0.0527163	0.804884	0.999936	FUS12	NC_003071.7	11519388	11522616	-	1820	protein_coding	proteasome family protein && sp|Q8W207|CSN2_ARATH COP9 signalosome complex subunit 2 OS=Arabidopsis thaliana OX=3702 GN=CSN2 PE=1 SV=1 && PF01399:PCI domain	-
817697	626	491	682	635	666	1091	656	1090	863	24.48	20.2269	27.2865	24.3779	27.555	36.5695	27.9482	35.4033	34.9606	776.198	861.496	-0.150205	0.501732	0.948086	835.042	611.416	0.44997	0.0359472	0.362005	757.142	615.892	0.298294	0.23205	0.999936	AT2G31390	NC_003071.7	13383423	13386392	-	1466	protein_coding	pfkB-like carbohydrate kinase family protein && sp|Q9SID0|SCRK1_ARATH Probable fructokinase-1 OS=Arabidopsis thaliana OX=3702 GN=At2g31390 PE=2 SV=1 && PF00294:pfkB family carbohydrate kinase	MIKC_MADS
822566	727	716	700	708	761	886	679	877	745	19.7339	20.4739	19.4402	18.8667	21.855	20.6143	20.0798	19.7723	20.949	774.886	767.536	0.01374	0.934138	0.999861	744.057	729.973	0.0274422	0.871191	0.972082	756.233	735.263	0.0404807	0.824321	0.999936	KIN11	NC_003074.8	11128620	11132105	-	2112	protein_coding	SNF1 kinase homolog 11 && sp|P92958|KIN11_ARATH SNF1-related protein kinase catalytic subunit alpha KIN11 OS=Arabidopsis thaliana OX=3702 GN=KIN11 PE=1 SV=1 && PF02149:Kinase associated domain 1|PF00627:UBA/TS-N domain|PF00069:Protein kinase domain	EIL
828764	631	610	809	647	666	806	1047	875	708	23.1887	23.615	30.4173	23.3419	25.8947	25.3886	41.9185	26.7076	26.9532	696.342	891.15	-0.355176	0.12593	0.719246	863.955	697.743	0.307637	0.227947	0.711218	679.593	703.015	-0.048914	0.816916	0.999936	CBL3	NC_003075.7	13408383	13411177	-	1560	protein_coding	calcineurin B-like 3 && sp|Q8LEM7|CNBL3_ARATH Calcineurin B-like protein 3 OS=Arabidopsis thaliana OX=3702 GN=CBL3 PE=1 SV=2 && PF13499:EF-hand domain pair	-
829318	848	707	822	757	760	834	612	773	684	13.9617	12.2623	13.8465	12.2355	13.2387	11.7697	10.9776	10.5707	11.6662	775.648	691.267	0.166093	0.31895	0.883154	670.147	808.437	-0.271053	0.128698	0.597032	757.137	814.26	-0.105338	0.570123	0.999936	AT4G31880	NC_003075.7	15418947	15424311	-	3482	protein_coding	transcriptional regulator && sp|Q04264|PDS5_YEAST Sister chromatid cohesion protein PDS5 OS=Saccharomyces cerevisiae (strain ATCC 204508 / S288c) OX=559292 GN=PDS5 PE=1 SV=1 && -	B3
839794	921	595	473	731	616	739	516	1182	1017	48.9793	33.3334	25.7359	38.164	34.6595	33.6863	29.8961	52.2095	56.0278	686.607	890.113	-0.375098	0.147917	0.750307	862.792	675.423	0.353482	0.271142	0.74607	670.353	679.764	-0.0203123	0.942672	0.999936	AT1G29195	NC_003070.9	10202414	10203491	-	1078	protein_coding	phosphatidylinositol 4-phosphate 5-kinase MSS4-like protein && - && PF14009:Domain of unknown function (DUF4228)	NAC
821974	557	540	710	455	805	622	904	1204	992	17.4683	17.8402	22.7813	14.0085	26.7104	16.7202	30.887	31.3618	32.2283	628.354	1032.28	-0.716966	0.00573988	0.187995	1000.67	615.058	0.702131	0.000304829	0.0264667	613.068	619.702	-0.0160986	0.957262	0.999936	AT3G23910	NC_003074.8	8636331	8639580	-	1828	protein_coding	reverse transcriptase-like protein && - && -	-
828991	822	605	780	668	789	954	633	792	745	9.01035	6.98611	8.74761	7.18837	9.15031	8.96344	7.55937	7.21065	8.45973	791.669	726.164	0.124947	0.511065	0.951952	704.014	749.833	-0.0914398	0.649334	0.920834	772.441	755.187	0.032481	0.882542	0.999936	XIH	NC_003075.7	14171998	14182168	+	5230	protein_coding	Myosin family protein with Dil domain-containing protein && sp|F4JM19|MYO14_ARATH Myosin-14 OS=Arabidopsis thaliana OX=3702 GN=XI-H PE=3 SV=1 && PF02736:Myosin N-terminal SH3-like domain|PF00063:Myosin head (motor domain)|PF01843:DIL domain	NAC
838672	797	914	704	824	655	794	718	790	589	39.525	47.7497	35.72	40.1167	34.3672	33.7513	38.7927	32.5402	30.2593	748.16	701.946	0.0923053	0.628716	0.977978	680.433	824.004	-0.276431	0.196125	0.677563	730.52	829.948	-0.18409	0.393609	0.999936	AT1G20810	NC_003070.9	7231981	7233657	+	1156	protein_coding	FKBP-like peptidyl-prolyl cis-trans isomerase family protein && sp|Q9LM71|FKB18_ARATH Peptidyl-prolyl cis-trans isomerase FKBP18, chloroplastic OS=Arabidopsis thaliana OX=3702 GN=FKBP18 PE=1 SV=2 && PF00254:FKBP-type peptidyl-prolyl cis-trans isomerase	-
829471	548	720	657	685	833	953	655	854	880	26.4001	36.5399	32.3828	32.3966	42.4579	39.3526	34.3778	34.1713	43.9175	813.075	799.942	0.0236591	0.908222	0.99908	775.597	657.164	0.238955	0.283016	0.754129	793.353	662.127	0.260945	0.258643	0.999936	Tic22-IV	NC_003075.7	16064437	16066897	-	1190	protein_coding	Tic22-like family protein && sp|Q9SZB2|TIC22_ARATH Protein TIC 22, chloroplastic OS=Arabidopsis thaliana OX=3702 GN=TIC22 PE=1 SV=1 && PF04278:Tic22-like family	B3
835436	691	677	722	864	748	765	748	900	670	22.8587	23.5924	24.4363	28.0589	26.1796	21.6916	26.9579	24.7283	22.9603	786.855	773.215	0.0248681	0.89457	0.998958	749.498	711.762	0.0743708	0.675415	0.928129	768.369	716.98	0.0994194	0.621722	0.999936	AT5G53540	NC_003076.8	21749279	21751338	-	1733	protein_coding	P-loop containing nucleoside triphosphate hydrolases superfamily protein && sp|Q503W7|ATD1B_DANRE Outer mitochondrial transmembrane helix translocase OS=Danio rerio OX=7955 GN=atad1b PE=2 SV=2 && PF00004:ATPase family associated with various cellular activities (AAA)|PF17862:AAA+ lid domain	WRKY
824346	680	541	596	606	955	854	801	893	858	17.6077	14.7571	15.7894	15.4046	26.1629	18.9543	22.5963	19.2055	23.015	801.811	857.72	-0.0973697	0.682968	0.98514	831.591	617.819	0.427994	0.0265336	0.322658	782.299	622.19	0.3299	0.206294	0.999936	SAC8	NC_003074.8	19220116	19225280	+	2214	protein_coding	SAC domain-containing protein 8 && sp|Q96328|SAC8_ARATH Phosphoinositide phosphatase SAC8 OS=Arabidopsis thaliana OX=3702 GN=SAC8 PE=2 SV=1 && PF02383:SacI homology domain	-
831946	832	678	883	783	716	741	793	697	659	23.0757	19.8094	25.0563	21.3195	21.0103	17.6159	23.9616	16.0562	18.9342	740.995	728.288	0.0255752	0.905905	0.998958	706.129	813.593	-0.205362	0.367284	0.810447	723.499	819.532	-0.180315	0.386617	0.999936	APY2	NC_003076.8	6050514	6054386	-	2067	protein_coding	apyrase 2 && sp|Q9SPM5|APY2_ARATH Apyrase 2 OS=Arabidopsis thaliana OX=3702 GN=APY2 PE=1 SV=1 && PF01150:GDA1/CD39 (nucleoside phosphatase) family	-
831158	906	607	667	698	612	1623	470	701	496	31.0273	21.8985	23.3704	23.4669	22.1746	47.6421	17.5358	19.9395	17.5966	934.262	551.054	0.762058	0.0125167	0.282944	534.096	740.285	-0.470628	0.0320505	0.346879	910.861	745.332	0.289842	0.396153	0.999936	GILP	NC_003076.8	4204085	4206475	-	1674	protein_coding	GSH-induced LITAF domain protein && sp|Q94CD4|GILP_ARATH GSH-induced LITAF domain protein OS=Arabidopsis thaliana OX=3702 GN=GILP PE=1 SV=1 && PF10601:LITAF-like zinc ribbon domain	-
837887	756	500	641	1097	612	963	580	908	721	28.1249	19.5952	24.3979	40.0645	24.0885	30.708	23.5076	28.0566	27.7865	873.802	730.907	0.257534	0.266728	0.849428	708.475	644.018	0.137768	0.528946	0.878409	853.457	648.51	0.396197	0.145418	0.999936	MAP1C	NC_003070.9	4544889	4547373	+	1541	protein_coding	methionine aminopeptidase 1B && sp|Q9FV52|MAP1B_ARATH Methionine aminopeptidase 1B, chloroplastic OS=Arabidopsis thaliana OX=3702 GN=MAP1B PE=2 SV=2 && PF00557:Metallopeptidase family M24	G2-like
836466	1104	538	779	736	733	784	708	703	691	39.5567	20.3069	28.5571	25.8889	27.7872	24.0782	27.6374	20.9212	25.6484	744.073	709.637	0.0689926	0.718497	0.990081	688.047	820.013	-0.25379	0.364007	0.809623	726.353	825.465	-0.184893	0.513876	0.999936	NF-YC4	NC_003076.8	25415600	25417199	-	1600	protein_coding	nuclear factor Y%2C subunit C4 && sp|Q9FMV5|NFYC4_ARATH Nuclear transcription factor Y subunit C-4 OS=Arabidopsis thaliana OX=3702 GN=NFYC4 PE=1 SV=1 && PF00808:Histone-like transcription factor (CBF/NF-Y) and archaeal histone	NF-YC
818572	524	844	1004	567	821	938	577	800	698	11.1425	18.9062	21.8429	11.8364	18.4707	17.0966	13.3672	14.1293	15.3758	764.73	690.866	0.146446	0.5132	0.952119	669.736	810.035	-0.27429	0.315711	0.774884	745.969	816.557	-0.13037	0.679444	0.999936	AT2G39850	NC_003071.7	16630411	16634253	+	2696	protein_coding	Subtilisin-like serine endopeptidase family protein && sp|F4IG09|SBT41_ARATH Subtilisin-like protease SBT4.1 OS=Arabidopsis thaliana OX=3702 GN=SBT4.1 PE=3 SV=1 && PF05922:Peptidase inhibitor I9|PF00082:Subtilase family|PF17766:Fibronectin type-III domain	HRT-like
832555	407	740	509	533	784	861	848	1151	938	25.4724	48.7886	32.5926	32.7482	51.9136	46.1887	57.8208	59.8316	60.8148	717.213	977.129	-0.446362	0.0408127	0.479577	947.194	567.088	0.740398	0.00534106	0.150948	699.64	571.436	0.29217	0.353597	0.999936	FPF1	NC_003076.8	8541558	8542473	+	916	protein_coding	flowering promoting factor 1 && sp|O23624|FPF1_ARATH Flowering-promoting factor 1 OS=Arabidopsis thaliana OX=3702 GN=FPF1 PE=1 SV=1 && -	-
818680	770	727	590	661	694	964	643	986	735	19.2512	19.1475	15.0919	16.2238	18.3576	20.6586	17.5142	20.475	19.0364	757.72	781.598	-0.0448845	0.809068	0.996315	757.573	710.928	0.0921435	0.645875	0.920431	739.311	715.904	0.0467243	0.830267	0.999936	RHC1A	NC_003071.7	17042623	17044915	+	2293	protein_coding	RING-H2 finger C1A && sp|O22197|RHC1A_ARATH Probable E3 ubiquitin-protein ligase RHC1A OS=Arabidopsis thaliana OX=3702 GN=RHC1A PE=2 SV=1 && PF13639:Ring finger domain|PF14369:zinc-ribbon	bZIP
840509	858	638	929	780	580	908	704	720	651	22.6986	17.7805	25.1451	20.2578	16.2341	20.5899	20.2907	15.8207	17.8412	739.686	698.79	0.0833505	0.674707	0.983442	677.483	823.817	-0.282913	0.199475	0.680521	722.043	829.831	-0.200471	0.386346	0.999936	AT1G36050	NC_003070.9	13450089	13453683	+	2167	protein_coding	Endoplasmic reticulum vesicle transporter protein && sp|Q803I2|ERGI3_DANRE Endoplasmic reticulum-Golgi intermediate compartment protein 3 OS=Danio rerio OX=7955 GN=ergic3 PE=2 SV=1 && -	-
818261	1338	1221	663	1112	551	360	390	597	536	73.2624	70.4289	37.1418	59.7742	31.9202	16.896	23.2649	27.1506	30.4032	679.178	505.78	0.424819	0.265801	0.849428	490.312	1097.95	-1.1629	6.71924e-05	0.0107155	664.33	1105.2	-0.734636	0.0981212	0.920176	AT2G36885	NC_003071.7	15482003	15483788	-	1047	protein_coding	translation initiation factor && - && PF13301:Protein of unknown function (DUF4079)	-
817764	649	741	754	829	733	751	703	826	780	16.805	20.2126	19.9752	21.0733	20.0811	16.6683	19.8318	17.7645	20.9227	765.544	774.388	-0.0165947	0.928816	0.999817	750.78	731.009	0.0381079	0.841642	0.967566	747.527	736.481	0.0211471	0.919837	0.999936	AT2G32040	NC_003071.7	13635094	13638081	+	2214	protein_coding	Major facilitator superfamily protein && sp|Q9SKZ5|FBT1_ARATH Folate-biopterin transporter 1, chloroplastic OS=Arabidopsis thaliana OX=3702 GN=At2g32040 PE=1 SV=2 && PF03092:BT1 family	-
834771	491	510	480	934	439	1884	342	802	882	16.9875	18.5879	16.9909	31.7234	16.0695	55.871	12.891	23.0464	31.6117	1027.3	669.05	0.61896	0.141508	0.741329	648.676	504.713	0.362338	0.252668	0.733535	1001.83	508.387	0.979166	0.0143195	0.48781	NUDT8	NC_003076.8	19183523	19185644	+	1657	protein_coding	nudix hydrolase homolog 8 && sp|Q8L7W2|NUDT8_ARATH Nudix hydrolase 8 OS=Arabidopsis thaliana OX=3702 GN=NUDT8 PE=2 SV=2 && PF18290:Nudix hydrolase domain|PF00293:NUDIX domain	C3H
843436	882	626	691	845	694	821	585	794	825	22.5429	16.8549	18.0695	21.2023	18.7668	17.9863	16.2896	16.8555	21.8437	777.329	737.215	0.0765543	0.700197	0.986237	714.779	747.064	-0.0640735	0.776236	0.952416	758.982	752.225	0.0126092	0.953262	0.999936	SYNC3	NC_003070.9	26762041	26764623	+	2243	protein_coding	Class II aminoacyl-tRNA and biotin synthetases superfamily protein && sp|Q9SSK1|SYNC3_ARATH Asparagine--tRNA ligase, cytoplasmic 3 OS=Arabidopsis thaliana OX=3702 GN=SYNC3 PE=1 SV=1 && PF00152:tRNA synthetases class II (D, K and N)|PF01336:OB-fold nucleic acid binding domain	-
823996	1594	592	566	693	687	971	521	566	568	40.0446	15.6671	14.5478	17.0912	18.26	20.9089	14.2595	11.8101	14.782	767.964	557.189	0.464225	0.0164248	0.324118	540.237	930.143	-0.784246	0.036836	0.36506	749.364	935.506	-0.320114	0.413136	0.999936	AT3G48380	NC_003074.8	17916416	17920315	+	2282	protein_coding	Peptidase C78%2C ubiquitin fold modifier-specific peptidase 1/ 2 && sp|Q9STL8|UFSP_ARATH Probable Ufm1-specific protease OS=Arabidopsis thaliana OX=3702 GN=At3g48380 PE=1 SV=2 && PF07910:Peptidase family C78	-
828875	744	700	824	836	620	899	648	841	646	11.6856	11.5821	13.2413	12.8905	10.3029	12.103	11.0883	10.9712	10.5109	770.359	710.581	0.116888	0.507442	0.950735	688.786	772.002	-0.16456	0.349029	0.798987	752.085	777.703	-0.048055	0.809996	0.999936	AT4G27640	NC_003075.7	13797616	13803082	-	3650	protein_coding	ARM repeat superfamily protein && - && PF03810:Importin-beta N-terminal domain	ERF
835768	755	699	634	845	372	1033	667	1092	661	87.6176	85.454	75.2764	96.2688	45.6748	102.755	84.33	105.256	79.4651	722.634	794.479	-0.136417	0.654822	0.980677	769.911	711.014	0.115629	0.571254	0.895727	705.429	716.05	-0.0209647	0.948589	0.999936	AT5G56670	NC_003076.8	22935211	22936084	-	494	protein_coding	Ribosomal protein S30 family protein && sp|P49689|RS30_ARATH 40S ribosomal protein S30 OS=Arabidopsis thaliana OX=3702 GN=RPS30A PE=3 SV=3 && -	-
814688	811	929	595	944	615	782	572	897	610	39.1359	47.226	29.3763	44.721	31.3992	32.3458	30.072	35.9523	30.4941	770.32	685.394	0.167884	0.433474	0.926889	664.271	797.033	-0.262269	0.270775	0.74607	752.403	802.649	-0.093233	0.731285	0.999936	CRR3	NC_003071.7	266559	267926	+	1188	protein_coding	chlororespiratory reduction 3 && sp|Q9ZVE7|CRR3_ARATH Probable NAD(P)H dehydrogenase subunit CRR3, chloroplastic OS=Arabidopsis thaliana OX=3702 GN=CRR3 PE=2 SV=1 && -	WRKY
830864	908	751	703	816	768	646	624	878	661	16.8679	14.6969	13.3615	14.8816	15.0947	10.2864	12.6291	13.5472	12.7206	743.009	717.486	0.0494102	0.815795	0.996315	695.454	803.57	-0.208258	0.270895	0.74607	725.633	809.159	-0.157858	0.51646	0.999936	EMB2730	NC_003076.8	454777	459696	+	3086	protein_coding	Ribonuclease II/R family protein && sp|Q6NQJ6|RNR1_ARATH Ribonuclease II, chloroplastic/mitochondrial OS=Arabidopsis thaliana OX=3702 GN=RNR1 PE=2 SV=1 && PF00773:RNB domain	-
820587	746	654	841	806	788	853	642	809	612	17.9242	16.5535	20.6739	19.0117	20.0316	17.5674	16.8054	16.1447	15.2329	807.852	687.161	0.233074	0.163047	0.769427	666.083	762.311	-0.194807	0.30002	0.766145	788.627	767.942	0.0379787	0.847713	0.999936	TMN7	NC_003074.8	4521532	4524674	-	2386	protein_coding	transmembrane nine 7 && sp|Q9LIC2|TMN7_ARATH Transmembrane 9 superfamily member 7 OS=Arabidopsis thaliana OX=3702 GN=TMN7 PE=2 SV=1 && PF02990:Endomembrane protein 70	-
844225	891	706	763	795	683	772	544	928	667	22.7426	18.9835	19.9256	19.9211	18.4447	16.8902	15.1277	19.6738	17.6367	742.143	704.005	0.0749567	0.692784	0.986237	682.324	802.45	-0.233257	0.246023	0.728664	724.612	808.105	-0.157712	0.42189	0.999936	AT1G78880	NC_003070.9	29652633	29655949	-	2246	protein_coding	Ubiquitin-specific protease family C19-related protein && sp|Q9FZ45|Y1686_ARATH Uncharacterized membrane protein At1g16860 OS=Arabidopsis thaliana OX=3702 GN=At1g16860 PE=1 SV=1 && -	HD-ZIP
839643	757	598	753	702	724	970	679	782	782	18.795	15.6408	19.1279	17.1107	19.0184	20.6431	18.3666	16.1263	20.1134	784.142	753.611	0.0581865	0.75427	0.991623	730.673	716.581	0.0274047	0.890949	0.979042	765.16	721.751	0.0843729	0.676924	0.999936	AT1G27520	NC_003070.9	9558562	9562485	+	2309	protein_coding	Glycosyl hydrolase family 47 protein && sp|Q9SXC9|MNS5_ARATH Alpha-mannosidase I MNS5 OS=Arabidopsis thaliana OX=3702 GN=MNS5 PE=1 SV=1 && PF01532:Glycosyl hydrolase family 47	-
831180	624	581	897	753	712	894	608	922	756	9.83046	9.6422	14.458	11.6458	11.8675	12.0721	10.4353	12.0642	12.3379	774.512	757.763	0.0311756	0.853631	0.998958	734.533	715.037	0.0389694	0.867336	0.971884	755.958	720.53	0.0692454	0.771565	0.999936	NEF1	NC_003076.8	4292704	4296725	+	3639	protein_coding	no exine formation 1 && - && -	ARF
817359	1179	549	860	812	498	513	661	818	856	32.7791	16.0792	24.4628	22.1627	14.6488	12.2252	20.0215	18.8893	24.654	604.343	783.411	-0.374515	0.151378	0.754977	759.585	876.275	-0.206555	0.470327	0.857727	590.546	882.124	-0.579304	0.0886931	0.899056	AT2G28130	NC_003071.7	11988358	11991617	+	2062	protein_coding	actin protein 2/3 complex subunit-like protein && - && -	-
835103	695	636	198	578	737	1377	699	1176	649	31.4719	30.3393	9.17335	25.6951	35.3097	53.4476	34.4847	44.2308	30.4448	867.078	826.084	0.069917	0.8098	0.996315	800.472	521.391	0.618765	0.124853	0.589472	845.341	524.64	0.688436	0.128969	0.982856	AT5G50360	NC_003076.8	20505089	20506354	-	1266	protein_coding	von willebrand factor A domain protein && - && -	-
828267	876	705	736	739	662	1111	570	754	589	29.4027	24.9278	25.2747	24.3507	23.5088	31.9635	20.8435	21.0201	20.48	815.502	636.468	0.358273	0.068452	0.586629	616.953	787.963	-0.353011	0.0518237	0.421382	795.674	793.504	0.00445804	0.983879	0.999936	TOM1	NC_003075.7	11569524	11572595	+	1708	protein_coding	tobamovirus multiplication 1 && sp|Q9FEG2|TOM1_ARATH Tobamovirus multiplication protein 1 OS=Arabidopsis thaliana OX=3702 GN=TOM1 PE=1 SV=1 && PF06454:Protein of unknown function (DUF1084)	-
841157	775	852	735	636	664	863	707	785	724	21.8542	25.3095	21.2054	17.6066	19.8103	20.8594	21.7203	18.3858	21.1496	708.702	744.329	-0.0698717	0.698071	0.986237	721.632	805.448	-0.159052	0.40422	0.828788	691.563	811.302	-0.230092	0.24412	0.999936	RBP47C	NC_003070.9	17424473	17427475	+	2033	protein_coding	RNA-binding protein 47C && sp|Q9SX79|RB47C_ARATH Polyadenylate-binding protein RBP47C OS=Arabidopsis thaliana OX=3702 GN=RBP47C PE=2 SV=1 && PF00076:RNA recognition motif. (a.k.a. RRM, RBD, or RNP domain)	AP2
839324	960	1018	175	989	574	1278	370	765	609	41.0406	45.8459	7.65431	41.5072	25.9623	46.8306	17.2328	27.1634	26.9706	916.48	572.072	0.67976	0.0161887	0.322355	554.481	735.716	-0.407763	0.413197	0.834813	894.512	740.255	0.273247	0.604859	0.999936	MAPKKK18	NC_003070.9	1469541	1470881	+	1341	protein_coding	mitogen-activated protein kinase kinase kinase 18 && sp|Q9ZVP5|M3K18_ARATH Mitogen-activated protein kinase kinase kinase 18 OS=Arabidopsis thaliana OX=3702 GN=MAPKKK18 PE=1 SV=1 && PF00069:Protein kinase domain	NF-YC
835375	885	812	638	1091	571	880	600	779	482	44.195	42.7165	32.5968	53.4858	30.1686	37.6677	32.6432	32.3107	24.9349	832.453	616.808	0.432514	0.090521	0.644114	597.791	795.27	-0.411542	0.0675788	0.468911	813.209	800.78	0.0223227	0.936705	0.999936	AT5G52970	NC_003076.8	21479382	21481256	+	1148	protein_coding	thylakoid lumen 15.0 kDa protein && sp|Q9LVV5|TL15B_ARATH Thylakoid lumenal 15.0 kDa protein 2, chloroplastic OS=Arabidopsis thaliana OX=3702 GN=At5g52970 PE=1 SV=2 && -	ERF
834501	677	788	637	1018	699	1073	463	782	599	27.7423	34.0166	26.7066	40.953	30.3054	37.6886	20.6703	26.6158	25.4279	911.323	608.066	0.583321	0.00465535	0.165136	589.375	717.205	-0.282382	0.183964	0.666263	889.759	722.426	0.300937	0.181203	0.999936	AT5G44720	NC_003076.8	18042935	18045514	+	1399	protein_coding	Molybdenum cofactor sulfurase family protein && sp|Q1LZH1|MARC2_BOVIN Mitochondrial amidoxime reducing component 2 OS=Bos taurus OX=9913 GN=MTARC2 PE=2 SV=1 && PF03473:MOSC domain|PF03476:MOSC N-terminal beta barrel domain	-
835811	676	693	807	756	617	865	807	833	681	15.0268	16.228	18.3535	16.4978	14.5109	16.4813	19.5436	15.3796	15.6819	732.437	780.053	-0.089897	0.632412	0.977978	756.21	741.134	0.0284848	0.88817	0.978239	714.967	746.684	-0.0623142	0.751088	0.999936	AT5G57070	NC_003076.8	23096024	23098602	+	2579	protein_coding	hydroxyproline-rich glycoprotein family protein && - && PF05553:Cotton fibre expressed protein	-
821270	606	721	629	616	751	836	899	857	817	25.5638	32.0404	27.1474	25.5104	33.5182	30.2284	41.3165	30.027	35.703	725.686	869.484	-0.26026	0.213279	0.812781	843.019	667.368	0.336493	0.117034	0.576854	708.108	672.295	0.0748559	0.732137	0.999936	WRKY45	NC_003074.8	325952	327412	-	1359	protein_coding	WRKY DNA-binding protein 45 && sp|Q9S763|WRK45_ARATH Probable WRKY transcription factor 45 OS=Arabidopsis thaliana OX=3702 GN=WRKY45 PE=1 SV=1 && -	WRKY
822356	700	1050	639	485	835	630	735	934	720	15.1092	23.875	14.1114	10.2771	19.0686	11.6558	17.2839	16.7444	16.0993	651.677	795.793	-0.289002	0.267008	0.849428	771.392	817.309	-0.0832554	0.740685	0.944653	635.868	823.313	-0.37308	0.258121	0.999936	AT3G27350	NC_003074.8	10125659	10128756	+	2656	protein_coding	transcriptional regulator ATRX-like protein && sp|Q67Y69|WDL7_ARATH Protein WVD2-like 7 OS=Arabidopsis thaliana OX=3702 GN=WDL7 PE=2 SV=1 && -	ERF
814978	650	839	606	658	521	970	669	1112	700	41.6353	56.6136	39.7142	41.377	35.3082	53.257	46.686	59.1606	46.449	695.571	814.763	-0.227991	0.31242	0.882409	789.588	715.577	0.142773	0.535412	0.881695	678.697	720.806	-0.0860878	0.742202	0.999936	AT2G04390	NC_003071.7	1526889	1528577	+	895	protein_coding	Ribosomal S17 family protein && sp|P49205|RS171_ARATH 40S ribosomal protein S17-1 OS=Arabidopsis thaliana OX=3702 GN=RPS17A PE=2 SV=3 && PF00833:Ribosomal S17	G2-like
829401	766	731	744	632	800	753	745	810	742	23.1003	23.2229	22.9555	18.7107	25.5252	19.4644	24.477	20.2887	23.1805	724.441	772.017	-0.0918267	0.654216	0.980677	748.475	763.116	-0.0286712	0.873757	0.973286	707.015	768.645	-0.121123	0.571499	0.999936	AME3	NC_003075.7	15756018	15759314	+	1901	protein_coding	Protein kinase superfamily protein && sp|P51568|AFC3_ARATH Serine/threonine-protein kinase AFC3 OS=Arabidopsis thaliana OX=3702 GN=AFC3 PE=1 SV=2 && PF00069:Protein kinase domain	HB-other
815065	690	766	811	730	684	844	627	883	685	11.1648	13.0569	13.426	11.596	11.7097	11.7057	11.053	11.867	11.4821	741.902	728.548	0.0258629	0.870677	0.998958	706.193	772.721	-0.129558	0.475936	0.859487	724.161	778.509	-0.104316	0.57873	0.999936	VPS11	NC_003071.7	1869853	1873997	+	3543	protein_coding	vacuolar protein sorting 11 && sp|Q9SJ40|VPS11_ARATH Vacuolar protein-sorting-associated protein 11 homolog OS=Arabidopsis thaliana OX=3702 GN=VPS11 PE=1 SV=1 && PF00637:Region in Clathrin and VPS|PF17122:Zinc-finger|PF12451:Vacuolar protein sorting protein 11 C terminal	FAR1
828205	646	756	895	645	700	747	718	836	776	10.2023	12.5776	14.4615	10.0002	11.6964	10.1121	12.3538	10.9661	12.6957	690.67	781.414	-0.177996	0.316085	0.883154	757.582	782.984	-0.0479208	0.819567	0.962806	674.119	788.994	-0.227217	0.309757	0.999936	EOL1	NC_003075.7	1180923	1185012	-	3630	protein_coding	ETO1-like 1 && sp|Q9ZQX6|ETOL1_ARATH ETO1-like protein 1 OS=Arabidopsis thaliana OX=3702 GN=EOL1 PE=1 SV=1 && -	bHLH
841465	782	670	670	721	607	1298	518	920	532	27.3526	24.6875	23.9769	24.7578	22.4631	38.9156	19.7394	26.7276	19.2768	844.504	644.113	0.390731	0.143278	0.74447	624.154	722.039	-0.209059	0.332348	0.788558	823.722	727.148	0.180571	0.50208	0.999936	DWF5	NC_003070.9	18681932	18685652	-	1639	protein_coding	Ergosterol biosynthesis ERG4/ERG24 family && sp|Q9LDU6|ST7R_ARATH 7-dehydrocholesterol reductase OS=Arabidopsis thaliana OX=3702 GN=DWF5 PE=1 SV=1 && PF01222:Ergosterol biosynthesis ERG4/ERG24 family	-
839726	656	576	772	631	796	854	762	927	742	13.8009	12.7655	16.6168	13.0322	17.7177	15.3999	17.4651	16.1981	16.1711	752.377	811.682	-0.109592	0.565639	0.966129	786.826	681.645	0.206747	0.285986	0.755754	734.149	686.714	0.0961012	0.672623	0.999936	DEG15	NC_003070.9	9920219	9924488	-	2725	protein_coding	protease-like protein && sp|Q8VZD4|DEG15_ARATH Glyoxysomal processing protease, glyoxysomal OS=Arabidopsis thaliana OX=3702 GN=DEG15 PE=1 SV=2 && PF13365:Trypsin-like peptidase domain	-
842414	877	956	629	708	778	740	575	846	607	11.3084	12.9858	8.29808	8.9623	10.6138	8.17881	8.07759	9.0605	8.10814	738.098	670.924	0.136463	0.46986	0.93821	650.288	839.993	-0.368863	0.10813	0.559574	720.511	845.875	-0.231746	0.356	0.999936	DWA3	NC_003070.9	22564359	22572029	+	4446	protein_coding	Transducin/WD40 repeat-like superfamily protein && sp|F4HTH8|KTN82_ARATH Katanin p80 WD40 repeat-containing subunit B1 homolog KTN80.2 OS=Arabidopsis thaliana OX=3702 GN=KTN80.2 PE=1 SV=1 && PF00400:WD domain, G-beta repeat|PF13925:con80 domain of Katanin	NAC
830168	888	572	767	827	766	831	684	797	584	21.0798	14.3041	18.6284	19.2728	19.2385	16.9088	17.6898	15.7142	14.3614	800.419	689.478	0.215143	0.232028	0.825617	668.327	755.872	-0.17794	0.427102	0.840714	781.447	761.154	0.0375377	0.869212	0.999936	AT4G40050	NC_003075.7	18560855	18563987	-	2415	protein_coding	signal transducer%2C putative (DUF3550/UPF0682) && sp|Q8N9R8|SCAI_HUMAN Protein SCAI OS=Homo sapiens OX=9606 GN=SCAI PE=1 SV=2 && -	-
817841	1333	650	755	973	763	766	357	726	391	28.0128	14.3897	16.233	20.0736	16.9645	13.7979	8.17348	12.6719	8.51205	829.152	478.744	0.790522	0.00164127	0.0837087	463.861	927.437	-0.998659	0.00140323	0.0727742	809.851	933.364	-0.205129	0.511543	0.999936	AP4.3A	NC_003071.7	13916440	13919179	+	2728	protein_coding	protein kinase family protein && sp|O48837|LRKS2_ARATH Receptor like protein kinase S.2 OS=Arabidopsis thaliana OX=3702 GN=LECRKS2 PE=2 SV=2 && PF07714:Protein tyrosine kinase|PF00069:Protein kinase domain	S1Fa-like
828782	1163	585	574	823	654	936	570	763	645	40.704	21.5687	20.5539	28.2775	24.2172	28.0795	21.7342	22.18	23.3855	789.254	658.906	0.260842	0.126093	0.719246	638.742	786.757	-0.300849	0.30704	0.770191	770.443	791.679	-0.0392715	0.899236	0.999936	EXT-like	NC_003075.7	13475617	13478523	-	1638	protein_coding	hydroxyproline-rich glycoprotein family protein && sp|Q9SZ15|LIP5_ARATH Protein HOMOLOG OF MAMMALIAN LYST-INTERACTING PROTEIN 5 OS=Arabidopsis thaliana OX=3702 GN=LIP5 PE=1 SV=1 && PF18097:Vta1 C-terminal domain|PF04652:Vta1 like	FAR1
837128	728	760	689	895	707	901	604	814	613	21.2501	23.3697	20.5766	25.647	21.8343	22.543	19.2079	19.7349	18.5362	822.367	674.761	0.28522	0.0908434	0.644931	654.048	741.994	-0.181739	0.302279	0.767394	802.925	747.372	0.103514	0.587618	0.999936	RHON1	NC_003070.9	1892231	1894194	-	1964	protein_coding	Rho termination factor && sp|Q94K75|RHON1_ARATH Rho-N domain-containing protein 1, chloroplastic OS=Arabidopsis thaliana OX=3702 GN=RHON1 PE=1 SV=1 && PF07498:Rho termination factor, N-terminal domain	-
834448	774	627	672	699	780	725	707	876	851	29.1157	24.8465	25.8631	25.8136	31.0435	23.3766	28.9746	27.3697	33.1624	731.393	815.319	-0.157075	0.423474	0.923244	790.473	704.989	0.164634	0.388805	0.823161	713.969	709.974	0.00740617	0.972273	0.999936	AT5G44250	NC_003076.8	17823714	17825762	-	1524	protein_coding	peptidase%2C S9A/B/C family%2C catalytic domain protein (Protein of unknown function DUF829%2C transmembrane 53) && - && PF05705:Eukaryotic protein of unknown function (DUF829)	B3
819076	592	626	748	738	680	861	810	893	762	20.3468	22.6652	26.3028	24.901	24.7271	25.365	30.33	25.4922	27.1307	748.133	827.008	-0.143896	0.39039	0.914315	801.742	669.704	0.259178	0.191573	0.672069	730.238	674.766	0.114085	0.56639	0.999936	CKB4	NC_003071.7	18426481	18428397	-	1668	protein_coding	casein kinase II beta subunit 4 && sp|O80507|CSK2E_ARATH Putative casein kinase II subunit beta-4 OS=Arabidopsis thaliana OX=3702 GN=CKB4 PE=1 SV=1 && PF01214:Casein kinase II regulatory subunit	B3
825135	767	716	724	770	745	921	641	732	689	18.6952	18.3847	18.055	18.4251	19.2123	19.242	17.0217	14.8192	17.3974	800.158	692.186	0.209898	0.214402	0.812781	671.086	751.427	-0.163844	0.362173	0.808419	780.976	756.843	0.0452856	0.792771	0.999936	AT3G59660	NC_003074.8	22034171	22038709	-	2352	protein_coding	C2 domain-containing protein / GRAM domain-containing protein && sp|Q8W4D4|BAGP1_ARATH BAG-associated GRAM protein 1 OS=Arabidopsis thaliana OX=3702 GN=BAGP1 PE=1 SV=1 && PF02893:GRAM domain|PF16016:VAD1 Analog of StAR-related lipid transfer domain|PF00168:C2 domain	WRKY
843482	1051	610	727	685	726	875	667	747	616	18.3082	11.194	12.957	11.7144	13.3804	13.065	12.6585	10.808	11.1162	751.209	680.252	0.143695	0.414556	0.921516	659.45	809.967	-0.297086	0.22242	0.706347	733.107	815.387	-0.153651	0.541041	0.999936	AT1G71410	NC_003070.9	26912726	26917732	-	3291	protein_coding	ARM repeat superfamily protein && sp|Q8CFE4|SCYL2_MOUSE SCY1-like protein 2 OS=Mus musculus OX=10090 GN=Scyl2 PE=1 SV=1 && PF00069:Protein kinase domain	BES1
814691	562	699	628	778	801	780	765	1005	686	31.3107	41.0245	35.7965	42.552	47.2147	37.2484	46.4333	46.5052	39.5923	781.706	815.142	-0.0612337	0.742355	0.991323	790.065	644.66	0.293772	0.144557	0.619017	763.145	649.475	0.232392	0.287996	0.999936	MEE11	NC_003071.7	278124	279296	+	1029	protein_coding	RNI-like superfamily protein && sp|Q9ZU90|SKI28_ARATH F-box protein SKIP28 OS=Arabidopsis thaliana OX=3702 GN=SKIP28 PE=1 SV=1 && -	Trihelix
822428	653	639	1271	430	598	748	663	987	715	10.7512	11.0829	21.4098	6.95017	10.4168	10.556	11.8924	13.4971	12.1949	581.783	782.247	-0.427327	0.0564323	0.546423	758.19	871.593	-0.200948	0.495171	0.868353	567.472	878.607	-0.630603	0.0615841	0.821913	AT3G28040	NC_003074.8	10434924	10438484	+	3482	protein_coding	Leucine-rich receptor-like protein kinase family protein && sp|Q9LRT1|Y3804_ARATH Probably inactive leucine-rich repeat receptor-like protein kinase At3g28040 OS=Arabidopsis thaliana OX=3702 GN=At3g28040 PE=1 SV=1 && PF00069:Protein kinase domain|PF08263:Leucine rich repeat N-terminal domain|PF13855:Leucine rich repeat	MYB_related
835804	693	674	835	749	720	933	566	803	731	19.3421	19.8172	23.8442	20.5228	21.2614	22.3208	17.2107	18.6151	21.1358	787.558	699.328	0.171547	0.328285	0.887265	677.96	749.621	-0.144977	0.465929	0.856223	768.631	755.233	0.0254972	0.895886	0.999936	ckl12	NC_003076.8	23071028	23074843	+	2054	protein_coding	casein kinase I-like 12 && sp|Q8VYK9|CKL12_ARATH Casein kinase 1-like protein 12 OS=Arabidopsis thaliana OX=3702 GN=CKL12 PE=2 SV=1 && PF00069:Protein kinase domain	C2H2
836565	677	638	724	753	740	897	579	928	768	16.2868	16.1688	17.8201	17.7839	18.8351	18.4968	15.1753	18.5428	19.1399	785.576	752.91	0.0607238	0.735273	0.990704	729.825	694.113	0.072792	0.705201	0.935424	766.744	699.212	0.132959	0.456339	0.999936	FAAH	NC_003076.8	25765712	25770618	+	2383	protein_coding	fatty acid amide hydrolase && sp|Q7XJJ7|FAAH_ARATH Fatty acid amide hydrolase OS=Arabidopsis thaliana OX=3702 GN=FAAH PE=1 SV=1 && PF01425:Amidase	CAMTA
826609	593	720	748	791	678	753	677	940	799	17.5962	22.5065	22.7086	23.0423	21.2855	19.1521	21.8859	23.1671	24.5607	733.391	803.897	-0.132881	0.442569	0.92838	779.293	702.96	0.148891	0.450507	0.849448	716.089	708.292	0.0156539	0.941816	0.999936	DET1	NC_003075.7	6346411	6349314	+	1932	protein_coding	light-mediated development protein 1 / deetiolated1 (DET1) && sp|P48732|DET1_ARATH Light-mediated development protein DET1 OS=Arabidopsis thaliana OX=3702 GN=DET1 PE=1 SV=2 && PF09737:De-etiolated protein 1 Det1	-
818561	728	664	579	771	757	784	571	990	853	15.9966	15.3701	13.0167	16.6317	17.5988	14.7662	13.6693	18.0681	19.4168	764.536	797.75	-0.062196	0.762637	0.993551	773.305	671.142	0.204812	0.353609	0.802595	746.383	675.856	0.142781	0.482643	0.999936	BPM3	NC_003071.7	16583003	16586260	+	2609	protein_coding	BTB/POZ/MATH-domains containing protein && sp|O22286|BPM3_ARATH BTB/POZ and MATH domain-containing protein 3 OS=Arabidopsis thaliana OX=3702 GN=BPM3 PE=1 SV=1 && PF00651:BTB/POZ domain	G2-like
830513	601	645	805	619	854	704	741	950	777	17.2878	19.5449	23.6911	17.4799	25.9903	17.3577	23.2217	22.6969	23.1534	725.296	822.818	-0.182743	0.405384	0.919117	797.624	698.65	0.191083	0.336588	0.791202	707.871	703.977	0.00743148	0.977347	0.999936	AT5G06260	NC_003076.8	1902565	1905277	-	1993	protein_coding	TLD-domain containing nucleolar protein && sp|Q5ZJX5|MEAK7_CHICK MTOR-associated protein MEAK7 OS=Gallus gallus OX=9031 GN=MEAK7 PE=2 SV=1 && PF07534:TLD	-
843756	903	754	681	711	743	772	589	872	670	10.4984	9.2346	8.10044	8.11503	9.13933	7.69326	7.46043	8.4204	8.06941	735.795	705.912	0.0588202	0.736966	0.991038	684.237	795.509	-0.217068	0.267658	0.744609	718.239	801.023	-0.157821	0.448308	0.999936	TRM4	NC_003070.9	27885911	27891436	+	4931	protein_coding	LONGIFOLIA protein && sp|Q9S823|LNG2_ARATH Protein LONGIFOLIA 2 OS=Arabidopsis thaliana OX=3702 GN=LNG2 PE=1 SV=1 && PF14383:DUF761-associated sequence motif|PF14309:Domain of unknown function (DUF4378)	-
839065	531	748	690	742	800	820	568	868	926	15.4212	22.8842	20.5021	21.155	24.5812	20.4124	17.9715	20.9374	27.859	781.044	787.792	-0.0127072	0.954478	0.999861	763.821	672.474	0.183854	0.470967	0.857857	762.38	677.616	0.16993	0.471155	0.999936	ALB4	NC_003070.9	8682195	8685271	+	1974	protein_coding	OxaA/YidC-like membrane insertion protein && sp|Q9FYL3|ALB4_ARATH ALBINO3-like protein 1, chloroplastic OS=Arabidopsis thaliana OX=3702 GN=ALB4 PE=1 SV=3 && PF02096:60Kd inner membrane protein	-
818909	578	678	666	729	728	855	683	974	800	12.8235	15.846	15.1174	15.8778	17.0883	16.2593	16.5087	17.9481	18.3865	760.804	816.174	-0.101741	0.531696	0.956817	791.166	655.499	0.271687	0.148594	0.626516	742.579	660.404	0.169233	0.385242	0.999936	SPPL3	NC_003071.7	17910523	17915009	-	2584	protein_coding	SIGNAL PEPTIDE PEPTIDASE-LIKE 3 && sp|Q4V3B8|SIPL3_ARATH Signal peptide peptidase-like 3 OS=Arabidopsis thaliana OX=3702 GN=SPPL3 PE=2 SV=1 && PF04258:Signal peptide peptidase|PF02225:PA domain	C2H2
817247	1042	664	735	746	652	829	690	657	673	25.2799	16.9702	18.244	17.7677	16.7357	17.2393	18.2376	13.2389	16.9143	731.216	683.431	0.098715	0.611941	0.97383	662.665	828.588	-0.323258	0.185899	0.666763	713.792	834.181	-0.224994	0.331308	0.999936	EIL1	NC_003071.7	11545656	11548293	+	2363	protein_coding	ETHYLENE-INSENSITIVE3-like 1 && sp|Q9SLH0|EIL1_ARATH ETHYLENE INSENSITIVE 3-like 1 protein OS=Arabidopsis thaliana OX=3702 GN=EIL1 PE=1 SV=1 && PF04873:Ethylene insensitive 3	EIL
2745881	581	723	588	720	804	755	711	1009	796	30.1976	39.5863	31.2679	36.7378	44.2121	33.6356	40.2603	43.5579	42.8587	755.991	835.171	-0.144642	0.435451	0.926889	809.554	645.861	0.326283	0.100725	0.54436	737.97	650.622	0.18142	0.428442	0.999936	PRA1.A3	NC_003074.8	3576017	3578082	+	1103	protein_coding	prenylated RAB acceptor 1.A3 && sp|Q8W115|PR1A3_ARATH PRA1 family protein A3 OS=Arabidopsis thaliana OX=3702 GN=PRA1A3 PE=2 SV=1 && PF03208:PRA1 family protein	-
822507	274	1291	539	433	1588	680	1135	407	337	11.6528	57.8387	23.4528	18.0781	71.4531	24.7883	52.5883	14.3766	14.8471	922.772	659.029	0.485718	0.571648	0.967227	639.073	725.897	-0.183942	0.831883	0.964773	900.052	731.793	0.298509	0.726429	0.999936	AT3G28750	NC_003074.8	10791499	10792846	-	1348	protein_coding	hypothetical protein && - && -	-
827438	727	413	1502	604	268	410	1534	499	725	14.244	8.52428	30.1087	11.6177	5.55547	6.88553	32.7442	8.1204	14.7152	420.649	971.816	-1.20743	0.00619043	0.198627	942.629	895.282	0.0741273	0.921092	0.984361	411.076	902.543	-1.1346	0.0130072	0.469663	GATL6	NC_003075.7	944324	947249	-	2926	protein_coding	galacturonosyltransferase 6 && sp|O04253|GATL6_ARATH Probable galacturonosyltransferase-like 6 OS=Arabidopsis thaliana OX=3702 GN=GATL6 PE=2 SV=1 && PF01501:Glycosyl transferase family 8	C2H2
832514	1295	741	639	720	534	940	565	684	564	28.3253	17.0739	14.2998	15.4604	12.3576	17.6234	13.4637	12.4263	12.7795	712.258	605.794	0.234667	0.244578	0.833883	587.257	907.385	-0.627978	0.026034	0.320395	695.134	913.123	-0.393281	0.205004	0.999936	AT5G24430	NC_003076.8	8338925	8343284	-	2621	protein_coding	Calcium-dependent protein kinase (CDPK) family protein && sp|Q9FIM9|CAMK4_ARATH CDPK-related kinase 4 OS=Arabidopsis thaliana OX=3702 GN=CRK4 PE=1 SV=1 && PF00069:Protein kinase domain	NAC
834063	725	877	594	694	948	717	670	687	769	18.6382	23.7507	15.6235	17.515	25.7848	15.7995	18.7652	14.6691	20.4797	788.452	718.583	0.133789	0.593833	0.971219	696.789	749.82	-0.106356	0.663648	0.924106	769.605	755.194	0.0268293	0.924682	0.999936	AT5G40640	NC_003076.8	16277042	16280424	+	2230	protein_coding	transmembrane protein && sp|Q8GUM4|Y3739_ARATH Uncharacterized membrane protein At3g27390 OS=Arabidopsis thaliana OX=3702 GN=At3g27390 PE=1 SV=2 && -	B3
816310	631	586	661	640	898	908	707	901	748	15.8036	15.4609	16.9376	15.7358	23.7953	19.4925	19.2911	18.7426	19.407	808.378	785.884	0.0404443	0.846068	0.998315	761.831	639.248	0.252896	0.140052	0.61349	788.721	643.927	0.292319	0.204727	0.999936	ATSLY1	NC_003071.7	7824166	7826623	+	2289	protein_coding	Sec1/munc18-like (SM) proteins superfamily && sp|Q9SL48|SLY1_ARATH SEC1 family transport protein SLY1 OS=Arabidopsis thaliana OX=3702 GN=SLY1 PE=1 SV=1 && PF00995:Sec1 family	-
822527	624	678	966	603	544	798	816	888	763	23.3964	26.7796	37.0567	22.1955	21.58	25.6462	33.3324	27.6539	29.6359	634.871	828.177	-0.382311	0.0362263	0.456794	802.883	772.362	0.055561	0.813212	0.961478	619.564	778.378	-0.328869	0.187217	0.999936	HB34	NC_003074.8	10940305	10941833	-	1529	protein_coding	homeobox protein 34 && sp|Q9LHF0|ZHD9_ARATH Zinc-finger homeodomain protein 9 OS=Arabidopsis thaliana OX=3702 GN=ZHD9 PE=1 SV=1 && PF04770:ZF-HD protein dimerisation region	ZF-HD
829506	751	716	769	697	704	757	641	884	761	13.9513	14.012	14.616	12.7114	13.8368	12.0539	12.9732	13.6398	14.645	712.504	761.029	-0.0955588	0.574404	0.967651	737.746	761.324	-0.0453754	0.792852	0.955582	695.513	766.883	-0.141347	0.437554	0.999936	DRP3A	NC_003075.7	16160824	16166994	+	3086	protein_coding	dynamin-related protein 3A && sp|Q8S944|DRP3A_ARATH Dynamin-related protein 3A OS=Arabidopsis thaliana OX=3702 GN=DRP3A PE=1 SV=2 && PF02212:Dynamin GTPase effector domain|PF01031:Dynamin central region|PF00350:Dynamin family	GATA
819887	750	607	795	654	865	823	664	882	639	14.9449	12.7418	16.2078	12.7936	18.2363	14.0568	14.4149	14.5975	13.1905	776.056	725.743	0.0960113	0.638349	0.979603	703.447	731.614	-0.0566063	0.767066	0.950805	757.321	736.952	0.0388494	0.86804	0.999936	SGT	NC_003074.8	2217622	2221956	-	2877	protein_coding	UDP-Glycosyltransferase superfamily protein && sp|Q9M8Z7|U80A2_ARATH Sterol 3-beta-glucosyltransferase UGT80A2 OS=Arabidopsis thaliana OX=3702 GN=UGT80A2 PE=1 SV=1 && -	bHLH
825828	693	777	965	734	695	806	499	872	638	11.0727	13.0783	15.7751	11.5133	11.7488	11.0385	8.68623	11.5722	10.5601	736.059	660.973	0.154062	0.413664	0.921516	640.623	829.694	-0.372378	0.0979831	0.536817	718.512	836.061	-0.21868	0.312587	0.999936	PDF2	NC_003075.7	2476390	2482447	-	3588	protein_coding	protodermal factor 2 && sp|Q93V99|PDF2_ARATH Homeobox-leucine zipper protein PROTODERMAL FACTOR 2 OS=Arabidopsis thaliana OX=3702 GN=PDF2 PE=1 SV=1 && PF00046:Homeodomain|PF01852:START domain	HD-ZIP
825392	719	763	513	652	804	786	831	897	712	38.166	42.6661	27.8606	33.9766	45.1536	35.7624	48.0574	39.5476	39.1524	742.314	818.237	-0.140588	0.488086	0.944631	793.201	680.479	0.220908	0.344926	0.797075	724.453	685.233	0.0800421	0.752438	0.999936	AT3G62190	NC_003074.8	23021025	23022773	+	1080	protein_coding	Chaperone DnaJ-domain superfamily protein && - && -	-
831155	814	719	720	748	654	920	612	807	682	22.8082	21.2229	20.6407	20.5756	19.388	22.0958	18.6822	18.781	19.7961	759.396	700.241	0.117516	0.477413	0.941922	678.814	766.788	-0.175947	0.310306	0.771902	741.181	772.248	-0.0589299	0.747181	0.999936	PBS1	NC_003076.8	4176506	4180009	+	2046	protein_coding	Protein kinase superfamily protein && sp|Q9FE20|PBS1_ARATH Serine/threonine-protein kinase PBS1 OS=Arabidopsis thaliana OX=3702 GN=PBS1 PE=1 SV=1 && PF00069:Protein kinase domain	WRKY
837393	1149	597	596	757	715	829	503	832	697	20.2057	11.0596	10.7232	13.0687	13.303	12.4958	9.63682	12.1523	12.6975	757.813	672.012	0.172599	0.358611	0.900344	651.411	793.74	-0.285006	0.333137	0.788778	739.751	798.759	-0.110958	0.708015	0.999936	EDR1	NC_003070.9	2773941	2779308	+	3260	protein_coding	Protein kinase superfamily protein && sp|Q9FPR3|EDR1_ARATH Serine/threonine-protein kinase EDR1 OS=Arabidopsis thaliana OX=3702 GN=EDR1 PE=1 SV=1 && PF14381:Ethylene-responsive protein kinase Le-CTR1|PF07714:Protein tyrosine kinase	CAMTA
839699	861	581	654	922	631	893	604	848	678	16.0364	11.3996	12.4625	16.8585	12.4343	14.2564	12.2561	13.1183	13.0817	801.43	707.513	0.179855	0.341185	0.89427	685.821	711.782	-0.0536325	0.798951	0.958141	782.576	716.661	0.126908	0.595859	0.999936	AT1G28060	NC_003070.9	9778851	9782907	+	3078	protein_coding	Pre-mRNA-splicing factor 3 && sp|Q9C7E7|RDM16_ARATH Protein RDM16 OS=Arabidopsis thaliana OX=3702 GN=RDM16 PE=2 SV=1 && PF08572:pre-mRNA processing factor 3 (PRP3)|PF06544:Protein of unknown function (DUF1115)	GATA
835369	766	657	849	702	678	1086	607	864	463	19.772	17.8648	22.421	17.7887	18.5158	24.0275	17.0696	18.5232	12.3804	801.556	636.885	0.331668	0.154223	0.757299	617.164	772.735	-0.32378	0.157723	0.638024	782.02	778.424	0.00712004	0.974599	0.999936	PKP-BETA1	NC_003076.8	21463467	21466880	+	2221	protein_coding	plastidic pyruvate kinase beta subunit 1 && sp|Q9FLW9|PKP2_ARATH Plastidial pyruvate kinase 2 OS=Arabidopsis thaliana OX=3702 GN=PKP2 PE=1 SV=1 && PF02887:Pyruvate kinase, alpha/beta domain|PF00224:Pyruvate kinase, barrel domain	-
815664	617	609	639	791	706	882	746	890	791	32.303	33.5881	34.2281	40.6554	39.1067	39.5806	42.5508	38.7014	42.9007	781.54	812.565	-0.0556545	0.728439	0.990081	787.751	635.192	0.31013	0.0745773	0.485233	762.907	639.844	0.253823	0.147983	0.999936	AT2G11890	NC_003071.7	4802783	4804375	+	1095	protein_coding	adenylate cyclase && sp|Q9SIY3|TTM3_ARATH Triphosphate tunnel metalloenzyme 3 OS=Arabidopsis thaliana OX=3702 GN=TTM3 PE=1 SV=1 && PF01928:CYTH domain	-
816546	694	656	617	828	700	847	745	922	661	40.7227	40.55	37.0414	47.6971	43.4574	42.6007	47.6261	44.9353	40.1799	781.463	775.168	0.0115907	0.946152	0.999861	751.362	669.87	0.165611	0.364721	0.810442	762.949	674.659	0.177321	0.335831	0.999936	AT2G20270	NC_003071.7	8737705	8739677	-	977	protein_coding	Thioredoxin superfamily protein && sp|Q8LBS4|GRS12_ARATH Monothiol glutaredoxin-S12, chloroplastic OS=Arabidopsis thaliana OX=3702 GN=GRXS12 PE=1 SV=2 && PF00462:Glutaredoxin	MIKC_MADS
831019	535	707	758	864	673	903	663	847	719	23.1129	32.1759	33.5039	36.6436	30.7613	33.4383	31.2051	30.3923	32.178	800.198	743.794	0.105824	0.528572	0.955337	721.043	682.461	0.0793478	0.712476	0.937412	781.238	687.731	0.184145	0.428411	0.999936	AT5G11480	NC_003076.8	3669193	3671684	-	1327	protein_coding	P-loop containing nucleoside triphosphate hydrolases superfamily protein && sp|O81004|Y2287_ARATH GTP-binding protein At2g22870 OS=Arabidopsis thaliana OX=3702 GN=EMB2001 PE=2 SV=2 && PF01926:50S ribosome-binding GTPase	-
826891	991	738	623	784	594	989	606	738	605	34.4737	27.0446	22.1732	26.7741	21.862	29.4895	22.9667	21.3231	21.8022	769.957	651.023	0.243039	0.202095	0.801486	631.099	799.603	-0.34169	0.132034	0.602036	751.487	804.959	-0.0988479	0.695372	0.999936	AT4G12790	NC_003075.7	7517043	7519578	-	1648	protein_coding	P-loop containing nucleoside triphosphate hydrolases superfamily protein && sp|Q4PF70|GPN3_USTMA GPN-loop GTPase 3 OS=Ustilago maydis (strain 521 / FGSC 9021) OX=237631 GN=UMAG_01243 PE=3 SV=1 && PF03029:Conserved hypothetical ATP binding protein	-
839709	800	565	584	811	600	922	817	914	653	37.5925	27.9686	28.0769	37.4125	29.8299	37.1363	41.8259	35.6728	31.7874	761.473	796.916	-0.0649277	0.744917	0.991323	772.464	662.157	0.221943	0.322156	0.780195	743.342	666.679	0.157204	0.496183	0.999936	AT1G28150	NC_003070.9	9834642	9836210	-	1220	protein_coding	hypothetical protein && sp|Q9FZ89|Y1815_ARATH UPF0426 protein At1g28150, chloroplastic OS=Arabidopsis thaliana OX=3702 GN=At1g28150 PE=1 SV=1 && -	-
834923	875	763	549	824	773	911	556	821	593	21.1122	19.3937	13.5526	19.5181	19.733	18.8408	14.6154	16.4531	14.8221	825.503	651.746	0.340117	0.0387123	0.469656	631.702	744.654	-0.236984	0.308215	0.770332	805.818	749.698	0.104043	0.661199	0.999936	AT5G48655	NC_003076.8	19730380	19733156	-	2376	protein_coding	RING/U-box superfamily protein && - && PF13639:Ring finger domain	-
817336	610	826	893	833	742	774	564	881	541	20.006	28.5378	29.9645	26.82	25.7468	21.7584	20.1521	23.9986	18.3805	776.927	653.364	0.248597	0.207572	0.807005	633.177	794.825	-0.327304	0.164841	0.645501	758.612	800.992	-0.0785944	0.745786	0.999936	SCPL51	NC_003071.7	11885571	11889176	-	1748	protein_coding	serine carboxypeptidase-like 51 && sp|Q67Y83|SCP51_ARATH Serine carboxypeptidase-like 51 OS=Arabidopsis thaliana OX=3702 GN=SCPL51 PE=2 SV=2 && PF00450:Serine carboxypeptidase	MYB_related
838558	571	804	658	678	772	793	582	959	846	11.2684	16.7144	13.2855	13.1353	16.1188	13.4139	12.513	15.719	17.2952	741.456	790.541	-0.0932154	0.650327	0.980677	766.342	694.588	0.142253	0.549253	0.887331	723.665	699.819	0.0482382	0.839571	0.999936	BEL10	NC_003070.9	6809585	6813063	-	2905	protein_coding	BEL1-like homeodomain 10 && sp|Q9FXG8|BLH10_ARATH BEL1-like homeodomain protein 10 OS=Arabidopsis thaliana OX=3702 GN=BLH10 PE=1 SV=1 && PF07526:Associated with HOX|PF05920:Homeobox KN domain	TALE
821008	814	690	985	601	717	654	797	755	649	32.3841	28.9179	40.093	23.4729	30.1797	22.3019	34.5444	24.9479	26.7475	654.727	742.75	-0.181916	0.413124	0.921516	720.089	846.318	-0.233769	0.308095	0.77029	639.071	852.633	-0.416559	0.0816367	0.883713	NPSN13	NC_003074.8	5969564	5972572	-	1441	protein_coding	Putative plant snare 13 && sp|Q9LRP1|NPS13_ARATH Novel plant SNARE 13 OS=Arabidopsis thaliana OX=3702 GN=NPSN13 PE=1 SV=1 && PF12352:Snare region anchored in the vesicle membrane C-terminus	-
829788	466	899	1117	579	422	748	461	1394	575	7.87592	16.0061	19.315	9.60679	7.546	10.8361	8.48845	19.5685	10.0673	567.744	773.101	-0.446106	0.166941	0.773842	748.793	848.212	-0.179035	0.644188	0.91937	554.107	855.232	-0.625712	0.0724236	0.850414	BGAL3	NC_003075.7	17176342	17181466	-	3392	protein_coding	beta-galactosidase 3 && sp|Q9SCV9|BGAL3_ARATH Beta-galactosidase 3 OS=Arabidopsis thaliana OX=3702 GN=BGAL3 PE=2 SV=1 && PF01301:Glycosyl hydrolases family 35|PF02140:Galactose binding lectin domain|PF17834:Beta-sandwich domain in beta galactosidase	MYB_related
834073	736	424	585	770	1012	788	960	763	622	62.3248	37.8233	50.6832	64.0115	90.6676	57.196	88.5658	53.6645	54.5637	858.104	796.268	0.108043	0.695157	0.986237	771.982	591.782	0.382749	0.185989	0.666763	837.617	595.837	0.49074	0.0889871	0.89992	AGP24	NC_003076.8	16301072	16301748	+	677	protein_coding	arabinogalactan protein 24 && - && -	-
844273	762	741	709	854	724	777	564	827	699	10.0493	10.2946	9.5665	11.0567	10.102	8.78333	8.1035	9.05872	9.54969	778.306	694.06	0.164633	0.372814	0.908411	672.805	753.44	-0.163042	0.365407	0.810447	759.999	758.87	0.00177876	0.992757	0.999936	EMB1135	NC_003070.9	29844621	29853466	-	4347	protein_coding	RING/FYVE/PHD zinc finger superfamily protein && sp|F4IF36|FGT1_ARATH Protein FORGETTER 1 OS=Arabidopsis thaliana OX=3702 GN=FGT1 PE=1 SV=1 && PF00628:PHD-finger|PF13872:P-loop containing NTP hydrolase pore-1|PF13871:C-terminal domain on Strawberry notch homologue	MYB
820869	556	702	633	807	728	678	731	1004	810	13.1442	17.4827	15.3105	18.7291	18.2087	13.7387	18.8273	19.7139	19.837	734.864	846.178	-0.204304	0.290456	0.867119	820.246	645.404	0.346132	0.0757365	0.487019	717.638	650.238	0.141923	0.54767	0.999936	AT3G16230	NC_003074.8	5500054	5503573	+	2425	protein_coding	Putative eukaryotic LigT && - && -	-
821801	600	678	591	830	638	823	820	946	722	34.226	40.7423	34.492	46.4802	38.5048	40.2403	50.9602	44.8204	42.6651	752.525	831.637	-0.143872	0.425217	0.923931	806.152	637.448	0.338621	0.0788945	0.496097	734.76	642.11	0.194602	0.34011	0.999936	NRPB5	NC_003074.8	7890803	7892349	-	1005	protein_coding	Eukaryotic rpb5 RNA polymerase subunit family protein && sp|O81098|RPB5A_ARATH DNA-directed RNA polymerases II and IV subunit 5A OS=Arabidopsis thaliana OX=3702 GN=NRPB5A PE=1 SV=1 && PF03871:RNA polymerase Rpb5, N-terminal domain|PF01191:RNA polymerase Rpb5, C-terminal domain	-
838932	790	663	712	714	707	806	559	927	769	8.86814	7.84024	8.17732	7.86843	8.3968	7.75527	6.83643	8.64301	8.94257	733.717	745.517	-0.0237817	0.899273	0.998958	722.655	736.468	-0.0269091	0.892889	0.979373	716.184	741.714	-0.0508571	0.780023	0.999936	AT1G23230	NC_003070.9	8244418	8251937	+	5107	protein_coding	mediator of RNA polymerase II transcription subunit && sp|F4I4P3|MED23_ARATH Mediator of RNA polymerase II transcription subunit 23 OS=Arabidopsis thaliana OX=3702 GN=MED23 PE=1 SV=1 && PF11573:Mediator complex subunit 23	MYB
819216	658	821	624	768	679	914	648	789	746	25.4022	33.3886	24.6465	29.1065	27.7334	30.2446	27.2541	25.2989	29.8342	773.428	731.261	0.0816584	0.630108	0.977978	708.963	718.03	-0.0185101	0.93049	0.986854	754.913	723.28	0.0620883	0.773191	0.999936	BPS2	NC_003071.7	18948116	18950120	-	1485	protein_coding	BPS1-like protein && sp|Q9LMM6|BPS1_ARATH Protein BPS1, chloroplastic OS=Arabidopsis thaliana OX=3702 GN=BPS1 PE=2 SV=1 && -	-
829047	686	727	670	658	712	735	822	931	704	35.1138	39.2011	35.0876	33.0646	38.5587	32.2476	45.8392	39.5806	37.3299	695.861	821.723	-0.240043	0.195861	0.79675	796.541	710.008	0.165677	0.378701	0.8159	679.222	715.18	-0.0748052	0.702179	0.999936	AT4G29260	NC_003075.7	14422152	14423603	-	1120	protein_coding	HAD superfamily%2C subfamily IIIB acid phosphatase && sp|P27061|PPA1_SOLLC Acid phosphatase 1 OS=Solanum lycopersicum OX=4081 GN=APS1 PE=2 SV=1 && PF03767:HAD superfamily, subfamily IIIB (Acid phosphatase)	MYB
817218	707	985	642	615	629	782	574	949	761	19.6945	28.905	18.2973	16.8184	18.5381	18.6719	17.4201	21.9569	21.9604	665.094	754.541	-0.182586	0.329178	0.887265	731.381	797.892	-0.125069	0.613157	0.909329	649.078	803.727	-0.308112	0.217475	0.999936	SCAB1	NC_003071.7	11403979	11408421	-	2058	protein_coding	plectin-like protein && sp|O48791|SCAB1_ARATH Stomatal closure-related actin-binding protein 1 OS=Arabidopsis thaliana OX=3702 GN=SCAB1 PE=1 SV=1 && PF16712:Coiled-coil regions of plant-specific actin-binding protein|PF16711:Actin-binding domain of plant-specific actin-binding protein|PF17684:PH domain of plant-specific actin-binding protein|PF16709:Ig domain of plant-specific actin-binding protein	-
816936	589	858	710	759	677	777	805	831	636	34.5969	53.0908	42.6683	43.7671	42.0726	39.12	51.5145	40.5417	38.6998	729.361	762.766	-0.0642367	0.738671	0.991038	739.417	737.099	0.00431764	0.985632	0.997255	712.065	742.688	-0.0607045	0.796089	0.999936	AT2G24020	NC_003071.7	10217641	10219468	-	976	protein_coding	Putative BCR%2C YbaB family COG0718 && sp|O82230|EBFC2_ARATH Nucleoid-associated protein At2g24020, chloroplastic OS=Arabidopsis thaliana OX=3702 GN=STIC2 PE=1 SV=2 && PF02575:YbaB/EbfC DNA-binding family	-
834504	448	694	832	780	728	680	737	955	787	6.68486	10.909	12.7017	11.426	11.493	8.6972	11.981	11.8358	12.1652	726.4	826.299	-0.186596	0.323155	0.88519	801.001	673.958	0.249222	0.343282	0.7962	709.323	679.362	0.0620559	0.833317	0.999936	REV1	NC_003076.8	18052607	18060169	+	3842	protein_coding	DNA-directed DNA polymerase && sp|A3EWL3|REV1_ARATH DNA repair protein REV1 OS=Arabidopsis thaliana OX=3702 GN=REV1 PE=2 SV=1 && PF00817:impB/mucB/samB family|PF11799:impB/mucB/samB family C-terminal domain|PF16589:BRCT domain, a BRCA1 C-terminus domain	-
835815	910	369	615	1211	602	994	441	967	531	13.1474	5.61612	9.09076	17.1762	9.20206	12.3096	6.94145	11.604	7.94739	917.514	628.412	0.545198	0.0594211	0.557281	608.871	640.662	-0.0728815	0.828737	0.964413	896.298	644.847	0.474931	0.189267	0.999936	ACA8	NC_003076.8	23109438	23117686	-	3968	protein_coding	autoinhibited Ca2+ -ATPase%2C isoform 8 && sp|Q9LF79|ACA8_ARATH Calcium-transporting ATPase 8, plasma membrane-type OS=Arabidopsis thaliana OX=3702 GN=ACA8 PE=1 SV=1 && PF00690:Cation transporter/ATPase, N-terminus|PF00702:haloacid dehalogenase-like hydrolase|PF00122:E1-E2 ATPase|PF00689:Cation transporting ATPase, C-terminus|PF12515:Ca2+-ATPase N terminal autoinhibitory domain	NF-YB
836867	728	647	696	751	722	932	619	814	730	19.8645	18.5977	19.4303	20.1173	20.8435	21.7981	18.4013	18.448	20.6347	788.661	721.882	0.127999	0.440055	0.927922	699.828	704.786	-0.0104347	0.952824	0.990648	769.712	709.865	0.116866	0.507169	0.999936	HOS15	NC_003076.8	26857154	26861119	+	2101	protein_coding	WD-40 repeat family protein && sp|Q9FN19|HOS15_ARATH WD40 repeat-containing protein HOS15 OS=Arabidopsis thaliana OX=3702 GN=HOS15 PE=2 SV=1 && PF00400:WD domain, G-beta repeat|PF08513:LisH	NF-YA
839544	1578	818	844	720	542	890	385	365	496	31.8313	17.3825	17.4187	14.2582	11.5674	15.3884	8.46097	6.11533	10.3648	700.451	423.644	0.727285	0.00362538	0.139197	410.863	1098.05	-1.41923	6.53257e-06	0.00223239	683.673	1105.03	-0.692534	0.022058	0.58408	AT1G02660	NC_003070.9	571826	575085	-	2842	protein_coding	alpha/beta-Hydrolases superfamily protein && sp|F4HXL0|PLIP2_ARATH Phospholipase A1 PLIP2, chloroplastic OS=Arabidopsis thaliana OX=3702 GN=PLIP2 PE=1 SV=1 && PF01764:Lipase (class 3)	-
843210	630	727	856	722	674	752	671	849	757	9.28936	11.2925	12.9135	10.4512	10.5146	9.50429	10.779	10.3976	11.563	708.506	760.835	-0.102886	0.535962	0.957382	737.594	754.295	-0.0324521	0.873654	0.973286	691.674	760.068	-0.136194	0.527199	0.999936	LINC3	NC_003070.9	25834686	25839541	-	3888	protein_coding	little nuclei3 && sp|Q9CA42|CRWN3_ARATH Protein CROWDED NUCLEI 3 OS=Arabidopsis thaliana OX=3702 GN=CRWN3 PE=1 SV=1 && -	-
820139	626	730	679	764	652	816	663	892	814	20.2298	24.8514	22.4498	24.2379	22.2923	22.6029	23.3423	23.9421	27.2504	733.425	790.326	-0.107662	0.524996	0.954884	766.189	694.108	0.142555	0.4565	0.852072	715.999	699.258	0.0342672	0.859567	0.999936	IDH-VI	NC_003074.8	3008499	3011465	+	1774	protein_coding	isocitrate dehydrogenase VI && sp|Q8LG77|IDH6_ARATH Isocitrate dehydrogenase [NAD] catalytic subunit 6, mitochondrial OS=Arabidopsis thaliana OX=3702 GN=IDH6 PE=1 SV=2 && PF00180:Isocitrate/isopropylmalate dehydrogenase	FAR1
831533	820	1088	761	801	653	573	472	885	582	13.8508	19.3597	13.1513	13.2824	11.6698	8.29604	8.68587	12.416	10.1839	674.677	634.726	0.0866248	0.724965	0.990081	615.115	911.902	-0.567038	0.0209756	0.289618	659.043	918.571	-0.479405	0.0829231	0.887614	EMB2247	NC_003076.8	5485203	5493548	+	3394	protein_coding	protein EMBRYO DEFECTIVE 2247 && sp|F4KE63|SYVM2_ARATH Valine--tRNA ligase, chloroplastic/mitochondrial 2 OS=Arabidopsis thaliana OX=3702 GN=EMB2247 PE=3 SV=1 && PF10458:Valyl tRNA synthetase tRNA binding arm|PF08264:Anticodon-binding domain of tRNA|PF00133:tRNA synthetases class I (I, L, M and V)	GeBP
842000	864	792	575	718	749	888	631	795	622	25.2585	24.391	17.1984	20.6064	23.1667	22.2517	20.0972	19.3037	18.8371	774.464	682.619	0.182124	0.269424	0.8508	661.697	759.945	-0.199774	0.366076	0.810447	755.842	765.153	-0.0177116	0.938978	0.999936	AT1G55530	NC_003070.9	20729125	20731356	-	1961	protein_coding	RING/U-box superfamily protein && sp|Q6AVN2|SIRP1_ORYSJ E3 ubiquitin-protein ligase SIRP1 OS=Oryza sativa subsp. japonica OX=39947 GN=SIRP1 PE=1 SV=1 && -	bHLH
830159	698	459	715	844	500	1283	645	1018	472	19.8982	13.7842	20.8541	23.6203	15.0806	31.3504	20.0323	24.1039	13.939	842.423	698.118	0.271178	0.375831	0.909375	676.403	635.373	0.0907749	0.742258	0.945334	821.977	639.949	0.3616	0.258468	0.999936	DHS1	NC_003075.7	18539511	18542122	+	2011	protein_coding	3-deoxy-D-arabino-heptulosonate 7-phosphate synthase 1 && sp|P29976|AROF_ARATH Phospho-2-dehydro-3-deoxyheptonate aldolase 1, chloroplastic OS=Arabidopsis thaliana OX=3702 GN=DHS1 PE=2 SV=2 && PF01474:Class-II DAHP synthetase family	-
841459	656	705	720	746	673	864	722	768	778	22.4121	25.3734	25.1673	25.0209	24.3267	25.3017	26.8738	21.7932	27.5353	749.153	764.25	-0.0277836	0.877335	0.998958	741.006	709.227	0.0625224	0.749594	0.947427	731.246	714.482	0.0336484	0.852792	0.999936	FYPP1	NC_003070.9	18658508	18662052	+	1678	protein_coding	Calcineurin-like metallo-phosphoesterase superfamily protein && sp|Q9SX52|FYPP1_ARATH Phytochrome-associated serine/threonine-protein phosphatase 1 OS=Arabidopsis thaliana OX=3702 GN=FYPP1 PE=1 SV=1 && PF00149:Calcineurin-like phosphoesterase	FAR1
828506	573	675	824	715	747	723	728	913	734	19.5067	24.2071	28.7	23.8957	26.9054	21.0972	27.0006	25.8155	25.8854	724.169	792.169	-0.130082	0.466668	0.936776	767.907	706.256	0.120702	0.568032	0.894548	706.962	711.707	-0.00999895	0.96643	0.999936	AT4G24060	NC_003075.7	12503672	12505774	+	1684	protein_coding	Dof-type zinc finger DNA-binding family protein && sp|Q8LAP8|DOF46_ARATH Dof zinc finger protein DOF4.6 OS=Arabidopsis thaliana OX=3702 GN=DOF4.6 PE=2 SV=2 && PF02701:Dof domain, zinc finger	Dof
837633	656	696	689	791	789	912	534	677	887	11.1827	12.4987	12.0168	13.2375	14.2302	13.3259	9.9174	9.58546	15.6638	820.551	706.867	0.215559	0.364698	0.903451	685.502	695.583	-0.0215001	0.931607	0.987071	800.916	700.702	0.192769	0.284796	0.999936	AT1G10900	NC_003070.9	3632132	3637250	-	3363	protein_coding	Phosphatidylinositol-4-phosphate 5-kinase family protein && sp|Q9SUI2|PI5K7_ARATH Phosphatidylinositol 4-phosphate 5-kinase 7 OS=Arabidopsis thaliana OX=3702 GN=PIP5K7 PE=1 SV=1 && PF01504:Phosphatidylinositol-4-phosphate 5-Kinase|PF02493:MORN repeat	bHLH
834037	837	922	167	1137	1005	1456	224	686	191	16.0428	18.6164	3.27489	21.3944	20.3803	23.9206	4.67751	10.9209	3.79244	1175.22	346.744	1.75865	7.52247e-07	0.000192791	335.737	658.393	-0.971127	0.231762	0.716849	1146.95	662.5	0.79189	0.110597	0.945735	SIP1	NC_003076.8	16161449	16165453	+	2991	protein_coding	Raffinose synthase family protein && sp|Q9FND9|RFS5_ARATH Probable galactinol--sucrose galactosyltransferase 5 OS=Arabidopsis thaliana OX=3702 GN=RFS5 PE=1 SV=1 && PF05691:Raffinose synthase or seed imbibition protein Sip1	-
818831	459	932	763	434	554	645	984	913	940	7.16608	15.3283	12.1876	6.65186	9.15098	8.63147	16.7369	11.8391	15.2029	536.81	960.803	-0.839234	0.000170954	0.0173519	931.617	737.628	0.336638	0.261297	0.739641	523.733	743.481	-0.505319	0.113041	0.951867	AT2G42300	NC_003071.7	17620895	17624854	+	3672	protein_coding	basic helix-loop-helix (bHLH) DNA-binding superfamily protein && sp|Q8VZ02|BH048_ARATH Transcription factor bHLH48 OS=Arabidopsis thaliana OX=3702 GN=BHLH48 PE=2 SV=1 && -	bHLH
819915	1156	827	677	797	637	648	556	720	606	24.1428	18.1947	14.4658	16.3407	14.0753	11.6001	12.6507	12.4894	13.1109	689.591	627.595	0.13547	0.493164	0.946578	608.391	904.041	-0.571548	0.0170493	0.264402	673.5	910.015	-0.434599	0.108696	0.943159	AT3G07270	NC_003074.8	2313998	2317364	+	2745	protein_coding	GTP cyclohydrolase I && sp|Q9SFV7|GCH1_ARATH GTP cyclohydrolase 1 OS=Arabidopsis thaliana OX=3702 GN=GCH1 PE=1 SV=1 && PF01227:GTP cyclohydrolase I	-
841308	764	833	628	721	741	900	589	820	626	20.1746	23.1722	16.9667	18.6909	20.7023	20.3709	16.9449	17.9848	17.1244	776.093	675.486	0.199951	0.223361	0.81927	654.753	758.914	-0.212664	0.291751	0.760501	757.424	764.323	-0.0129932	0.950885	0.999936	AT1G48860	NC_003070.9	18068698	18071667	-	2171	protein_coding	RNA 3'-terminal phosphate cyclase/enolpyruvate transferase%2C alpha/beta && sp|P05466|AROA_ARATH 3-phosphoshikimate 1-carboxyvinyltransferase, chloroplastic OS=Arabidopsis thaliana OX=3702 GN=At2g45300 PE=2 SV=3 && PF00275:EPSP synthase (3-phosphoshikimate 1-carboxyvinyltransferase)	-
817127	593	675	734	742	824	929	557	789	779	8.47989	10.1683	10.7388	10.4165	12.4667	11.387	8.67766	9.37113	11.5399	821.851	709.017	0.212976	0.27698	0.856346	687.403	682.461	0.0103787	0.96118	0.99339	802.059	687.614	0.222055	0.281255	0.999936	PAPS2	NC_003071.7	11025345	11030808	-	4009	protein_coding	poly(A) polymerase 2 && sp|O82312|PAPS2_ARATH Nuclear poly(A) polymerase 2 OS=Arabidopsis thaliana OX=3702 GN=PAPS2 PE=1 SV=2 && PF04928:Poly(A) polymerase central domain|PF04926:Poly(A) polymerase predicted RNA binding domain|PF01909:Nucleotidyltransferase domain	HD-ZIP
826172	751	694	510	753	729	1021	672	768	724	11.4231	11.1203	7.93671	11.2441	11.7317	13.3115	11.1359	9.70256	11.4081	818.071	726.428	0.172433	0.334398	0.889787	704.284	665.962	0.0803138	0.720059	0.940125	798.303	670.541	0.251848	0.277448	0.999936	PCN	NC_003075.7	4200506	4205356	-	3769	protein_coding	Transducin family protein / WD-40 repeat family protein && sp|Q8RXU6|PCN_ARATH WD repeat-containing protein PCN OS=Arabidopsis thaliana OX=3702 GN=PCN PE=2 SV=1 && -	-
820233	860	686	631	722	611	1002	594	787	727	36.6835	30.8253	27.5376	30.2339	27.5742	36.635	27.6039	27.8822	32.1245	759.176	703.799	0.110143	0.572176	0.967229	682.313	740.439	-0.118188	0.565422	0.893508	740.825	745.537	-0.00869595	0.969402	0.999936	VPS60.1	NC_003074.8	3323271	3325085	-	1344	protein_coding	SNF7 family protein && sp|Q9LPN5|VP601_ARATH Vacuolar protein sorting-associated protein 60.1 OS=Arabidopsis thaliana OX=3702 GN=VPS60-1 PE=1 SV=1 && PF03357:Snf7	-
836423	672	520	642	678	775	1001	773	800	759	52.7737	43.0192	51.5833	52.2712	64.3931	67.3813	66.1363	52.1817	61.7477	803.764	785.65	0.0337667	0.864599	0.998958	761.721	623.366	0.288334	0.156617	0.637018	784.209	627.831	0.320885	0.134657	0.989455	GRXC1	NC_003076.8	25286177	25287694	+	730	protein_coding	Thioredoxin superfamily protein && sp|Q8L8T2|GRXC1_ARATH Glutaredoxin-C1 OS=Arabidopsis thaliana OX=3702 GN=GRXC1 PE=2 SV=2 && PF00462:Glutaredoxin	MIKC_MADS
839900	866	693	810	672	634	688	769	715	771	27.6429	23.3028	26.453	21.0581	21.4113	18.8239	26.7426	18.9562	25.4947	658.359	764.208	-0.214397	0.296018	0.870652	741.02	805.472	-0.121348	0.57489	0.896997	642.732	811.23	-0.3364	0.0812482	0.881954	AT1G30200	NC_003070.9	10625000	10627135	+	1796	protein_coding	F-box family protein && sp|Q9C534|FB19_ARATH F-box protein At1g30200 OS=Arabidopsis thaliana OX=3702 GN=At1g30200 PE=2 SV=1 && PF12937:F-box-like	-
835518	893	1358	397	805	376	1228	358	639	564	37.017	59.3007	16.837	32.7589	16.4902	43.6319	16.1676	22.0004	24.2191	768.068	515.738	0.575011	0.0875478	0.634902	499.944	907.602	-0.860002	0.0291264	0.335576	749.444	913.833	-0.285684	0.540423	0.999936	AT5G54300	NC_003076.8	22053969	22055443	-	1383	protein_coding	cotton fiber-like protein (DUF761) && - && PF14364:Domain of unknown function (DUF4408)|PF05553:Cotton fibre expressed protein	-
844754	1477	1251	941	542	457	690	390	514	356	58.8016	52.4659	38.3287	21.1832	19.2493	23.5459	16.9155	16.9962	14.6821	550.995	418.258	0.397991	0.0387036	0.469656	405.395	1248.87	-1.623	1.549e-12	4.94054e-09	537.754	1257.33	-1.22494	3.36436e-07	0.000229199	rbcL	NC_000932.1	54958	56397	+	1440	protein_coding	ribulose-1%2C5-bisphosphate carboxylase/oxygenase large subunit && sp|O03042|RBL_ARATH Ribulose bisphosphate carboxylase large chain OS=Arabidopsis thaliana OX=3702 GN=rbcL PE=1 SV=1 && PF00016:Ribulose bisphosphate carboxylase large chain, catalytic domain|PF02788:Ribulose bisphosphate carboxylase large chain, N-terminal domain	-
834602	679	560	764	651	700	964	689	898	712	20.7164	17.9988	23.8486	19.4989	22.596	25.2103	22.9021	22.7562	22.5038	756.549	765.537	-0.0166457	0.926724	0.999554	742.075	680.999	0.123773	0.522558	0.877536	738.147	686.018	0.105854	0.631674	0.999936	AT5G45620	NC_003076.8	18501486	18504144	+	1879	protein_coding	Proteasome component (PCI) domain protein && sp|Q8RWF0|PS13A_ARATH 26S proteasome non-ATPase regulatory subunit 13 homolog A OS=Arabidopsis thaliana OX=3702 GN=RPN9A PE=1 SV=1 && -	MYB
835425	861	890	666	808	801	725	494	671	701	11.2591	12.2603	8.91046	10.3728	11.0821	8.12635	7.03785	7.28791	9.49619	775.578	624.221	0.312878	0.152984	0.756908	605.226	824.067	-0.445474	0.0523239	0.423571	757.292	829.875	-0.132505	0.576587	0.999936	AT5G53440	NC_003076.8	21683144	21688273	-	4384	protein_coding	LOW protein_ zinc finger CCCH domain protein && - && -	-
823726	1000	711	630	755	801	912	542	671	593	12.1872	9.12818	7.85543	9.03307	10.3282	9.52698	7.1964	6.79213	7.48668	812.843	603.802	0.429104	0.0112965	0.269354	585.355	795.516	-0.442923	0.0540913	0.430772	793.322	800.828	-0.0138098	0.953828	0.999936	AT3G45830	NC_003074.8	16840652	16845580	+	4704	protein_coding	nuclear factor kappa-B-binding-like protein && sp|Q6P4R8|NFRKB_HUMAN Nuclear factor related to kappa-B-binding protein OS=Homo sapiens OX=9606 GN=NFRKB PE=1 SV=2 && -	-
829535	745	830	493	787	653	1031	601	832	643	28.9362	33.9605	19.591	30.0085	26.8341	34.3242	25.4315	26.8403	25.8718	804.779	689.415	0.223651	0.213967	0.812781	668.262	705.842	-0.0787016	0.750678	0.947548	785.405	710.744	0.144492	0.590139	0.999936	AT4G33910	NC_003075.7	16256694	16258974	-	1476	protein_coding	2-oxoglutarate (2OG) and Fe(II)-dependent oxygenase superfamily protein && sp|Q8VZJ7|P4H9_ARATH Probable prolyl 4-hydroxylase 9 OS=Arabidopsis thaliana OX=3702 GN=P4H9 PE=2 SV=1 && PF13640:2OG-Fe(II) oxygenase superfamily	MYB
829699	819	548	1094	725	685	774	828	591	549	16.9809	11.9693	23.207	14.757	15.0264	13.7554	18.7033	10.1776	11.7918	719.987	672.119	0.100222	0.696135	0.986237	651.692	835.141	-0.358639	0.260534	0.739063	702.853	841.44	-0.259858	0.353673	0.999936	PIRL4	NC_003075.7	16846138	16849183	+	2765	protein_coding	plant intracellular ras group-related LRR 4 && sp|Q9SVW8|PIRL4_ARATH Plant intracellular Ras-group-related LRR protein 4 OS=Arabidopsis thaliana OX=3702 GN=PIRL4 PE=1 SV=1 && PF13855:Leucine rich repeat	ERF
817905	960	561	616	648	763	847	757	812	648	29.3366	18.0598	19.2595	19.4401	24.669	22.186	25.2027	20.6098	20.5137	744.017	743.703	0.000900572	0.996308	0.999861	720.951	724.91	-0.00838368	0.973597	0.994417	726.042	729.701	-0.00754706	0.977242	0.999936	AT2G33410	NC_003071.7	14155853	14157864	+	1876	protein_coding	RNA-binding (RRM/RBD/RNP motifs) family protein && sp|Q8W034|RNP1_ARATH Heterogeneous nuclear ribonucleoprotein 1 OS=Arabidopsis thaliana OX=3702 GN=RNP1 PE=1 SV=1 && PF00076:RNA recognition motif. (a.k.a. RRM, RBD, or RNP domain)	NAC
828004	752	718	666	792	461	846	791	983	603	52.1926	52.496	47.2923	53.9636	33.8518	50.329	59.8108	56.6663	43.355	682.189	789.12	-0.209613	0.389023	0.913743	764.798	727.498	0.0722848	0.726945	0.941432	666.068	732.7	-0.137024	0.579027	0.999936	AT4G00810	NC_003075.7	345911	347293	-	826	protein_coding	60S acidic ribosomal protein family && sp|O23095|RLA12_ARATH 60S acidic ribosomal protein P1-2 OS=Arabidopsis thaliana OX=3702 GN=RPP1B PE=1 SV=2 && PF00428:60s Acidic ribosomal protein	-
833957	890	858	262	829	614	1180	501	741	737	38.8891	39.4944	11.7129	35.5612	28.3854	44.1953	23.8499	26.8928	33.3607	848.533	659.545	0.364153	0.123801	0.717466	639.439	685.793	-0.100938	0.801244	0.958877	828.008	690.109	0.263041	0.536988	0.999936	NAC6	NC_003076.8	15858398	15859911	-	1312	protein_coding	NAC domain containing protein 6 && sp|Q9FKA0|NAC92_ARATH NAC domain-containing protein 92 OS=Arabidopsis thaliana OX=3702 GN=NAC92 PE=1 SV=1 && PF02365:No apical meristem (NAM) protein	NAC
839305	816	674	718	821	584	844	747	739	668	25.6611	22.3283	23.1012	25.3462	19.4306	22.7501	25.5928	19.3023	21.7616	736.052	726.279	0.0203637	0.920148	0.999446	704.14	751.017	-0.0938939	0.641011	0.91881	718.655	756.343	-0.0735717	0.720884	0.999936	AT1G01910	NC_003070.9	313101	316090	-	1823	protein_coding	P-loop containing nucleoside triphosphate hydrolases superfamily protein && sp|Q949M9|GET3A_ARATH ATPase GET3A OS=Arabidopsis thaliana OX=3702 GN=GET3A PE=1 SV=1 && PF02374:Anion-transporting ATPase	bZIP
836382	1039	657	638	738	662	826	654	809	588	39.8424	26.5403	25.0309	27.7825	26.8582	27.1498	27.3225	25.7667	23.3581	731.287	683.121	0.0983661	0.557454	0.963385	662.15	792.308	-0.259069	0.288308	0.758305	713.846	797.534	-0.160084	0.520849	0.999936	AT5G62610	NC_003076.8	25132841	25136065	-	1495	protein_coding	basic helix-loop-helix (bHLH) DNA-binding superfamily protein && sp|Q9LV17|BH079_ARATH Transcription factor bHLH79 OS=Arabidopsis thaliana OX=3702 GN=BHLH79 PE=1 SV=1 && PF00010:Helix-loop-helix DNA-binding domain	bHLH
819266	521	632	708	582	644	799	859	1134	731	52.4925	67.079	72.9823	57.5661	68.649	69.0021	94.2897	94.8969	76.2969	664.487	902.927	-0.442535	0.0203822	0.359335	875.11	634.606	0.463887	0.0321339	0.346879	648.396	639.468	0.0201844	0.928838	0.999936	AT2G46540	NC_003071.7	19110472	19111837	-	569	protein_coding	fiber && - && -	ERF
830676	508	545	929	509	790	738	814	915	862	13.533	15.2945	25.3204	13.3116	22.2662	16.8516	23.6247	20.2456	23.7885	675.147	870.256	-0.3664	0.117821	0.707998	843.731	674.598	0.322475	0.237672	0.723833	658.695	679.98	-0.0461304	0.886334	0.999936	GUS2	NC_003076.8	2503125	2506688	+	2152	protein_coding	glucuronidase 2 && sp|Q9FF10|HPSE1_ARATH Heparanase-like protein 1 OS=Arabidopsis thaliana OX=3702 GN=At5g07830 PE=2 SV=1 && PF03662:Glycosyl hydrolase family 79, N-terminal domain	-
836806	766	613	713	705	751	944	667	776	673	16.3491	13.7828	15.5697	14.772	16.9588	17.2701	15.5097	13.7565	14.8803	787.314	708.74	0.152306	0.380291	0.91166	687.088	711.296	-0.050564	0.784235	0.953743	768.286	716.377	0.100899	0.604176	0.999936	IDD1	NC_003076.8	26641586	26644738	-	2686	protein_coding	C2H2-like zinc finger protein && sp|Q9LVQ7|IDD1_ARATH Zinc finger protein ENHYDROUS OS=Arabidopsis thaliana OX=3702 GN=ENY PE=1 SV=1 && -	C2H2
830558	837	280	728	923	664	1125	783	684	578	37.6345	13.2626	33.4902	40.7425	31.5877	43.3581	38.3561	25.5445	26.9227	882.046	692.107	0.351103	0.135512	0.731984	670.997	623.406	0.105601	0.774137	0.951743	860.949	627.659	0.455917	0.226134	0.999936	WCRKC1	NC_003076.8	2060435	2062081	-	1275	protein_coding	WCRKC thioredoxin 1 && sp|Q9FG36|TRL31_ARATH Thioredoxin-like 3-1, chloroplastic OS=Arabidopsis thaliana OX=3702 GN=WCRKC1 PE=2 SV=3 && -	-
832746	646	519	686	817	673	912	870	798	678	34.2276	28.9682	37.1872	42.4962	37.7267	41.4186	50.2198	35.1178	37.2138	787.087	792.528	-0.00893513	0.965406	0.999861	768.349	629.242	0.287343	0.208156	0.690175	768.342	633.833	0.27768	0.170016	0.999936	AGL26	NC_003076.8	9457691	9459221	-	1082	protein_coding	tRNA (cytidine(34)-2'-O)-methyltransferase && sp|P74516|TRML_SYNY3 Putative tRNA (cytidine(34)-2'-O)-methyltransferase OS=Synechocystis sp. (strain PCC 6803 / Kazusa) OX=1111708 GN=slr0992 PE=3 SV=1 && PF00588:SpoU rRNA Methylase family	M-type_MADS
815275	660	706	904	681	744	797	689	774	642	11.813	13.3116	16.5542	11.9659	14.0889	12.2273	13.4352	11.5063	11.9036	733.457	705.378	0.056456	0.752841	0.991623	683.81	773.183	-0.177606	0.399509	0.827027	715.868	779.097	-0.122334	0.582651	0.999936	CAS1	NC_003071.7	2924360	2930751	+	3203	protein_coding	cycloartenol synthase 1 && sp|P38605|CAS1_ARATH Cycloartenol synthase OS=Arabidopsis thaliana OX=3702 GN=CAS1 PE=1 SV=2 && PF13249:Squalene-hopene cyclase N-terminal domain|PF13243:Squalene-hopene cyclase C-terminal domain	-
834718	771	693	692	681	639	895	630	916	680	27.8515	26.3717	25.5756	24.1505	24.4222	27.7124	24.794	27.4833	25.4468	724.118	737.291	-0.026029	0.879074	0.998958	714.636	733.874	-0.0379141	0.827932	0.964034	706.661	739.116	-0.0644253	0.727618	0.999936	AGD9	NC_003076.8	18969736	18971981	-	1587	protein_coding	ARF-GAP domain 9 && sp|Q9FIQ0|AGD9_ARATH Probable ADP-ribosylation factor GTPase-activating protein AGD9 OS=Arabidopsis thaliana OX=3702 GN=AGD9 PE=1 SV=1 && PF01412:Putative GTPase activating protein for Arf	G2-like
820148	825	445	753	610	807	918	728	841	668	32.6405	18.547	30.4806	23.6928	33.7805	31.1317	31.3795	27.6362	27.3785	768.171	748.24	0.038092	0.85315	0.998958	725.332	685.657	0.0807556	0.754115	0.948068	749.439	690.46	0.118029	0.682074	0.999936	RABE1e	NC_003074.8	3034477	3036961	+	1449	protein_coding	RAB GTPase homolog E1E && sp|Q9SF91|RAE1E_ARATH Ras-related protein RABE1e OS=Arabidopsis thaliana OX=3702 GN=RABE1E PE=1 SV=1 && PF00071:Ras family	WOX
834688	826	966	813	706	646	604	617	720	696	12.1513	14.9702	12.2365	10.196	10.0545	7.61613	9.88868	8.79738	10.6067	649.401	682.297	-0.0715123	0.724425	0.990081	661.51	888.771	-0.426495	0.0311507	0.344901	634.157	895.281	-0.498021	0.0278336	0.641038	AT5G46450	NC_003076.8	18835605	18840058	+	3897	protein_coding	Disease resistance protein (TIR-NBS-LRR class) family && sp|P0DKH6|RPS6R_ARATH Disease resistance protein RPS6 OS=Arabidopsis thaliana OX=3702 GN=RPS6 PE=1 SV=1 && PF00931:NB-ARC domain|PF01582:TIR domain|PF07725:Leucine Rich Repeat	NAC
843946	866	740	743	825	702	839	520	732	624	18.8055	16.9282	16.5075	17.5876	16.1285	15.6166	12.3022	13.2026	14.0373	778.83	623.967	0.319548	0.0603106	0.560031	604.87	799.257	-0.401988	0.0273727	0.326032	760.383	804.913	-0.0823145	0.657479	0.999936	AT1G76140	NC_003070.9	28571119	28575036	+	2640	protein_coding	Prolyl oligopeptidase family protein && sp|P48147|PPCE_HUMAN Prolyl endopeptidase OS=Homo sapiens OX=9606 GN=PREP PE=1 SV=2 && PF00326:Prolyl oligopeptidase family|PF02897:Prolyl oligopeptidase, N-terminal beta-propeller domain	C3H
820876	676	685	774	847	706	646	669	938	650	12.5296	13.375	14.6777	15.412	13.8448	10.2631	13.5092	14.4402	12.4806	730.859	747.462	-0.0333439	0.875584	0.998958	724.461	727.163	-0.00495491	0.978372	0.995639	713.852	732.573	-0.0378817	0.872273	0.999936	EMB2083	NC_003074.8	5520880	5525150	-	3093	protein_coding	AAA-type ATPase family protein && sp|A8MPR5|FTSI2_ARATH Probable inactive ATP-dependent zinc metalloprotease FTSHI 2, chloroplastic OS=Arabidopsis thaliana OX=3702 GN=FTSHI2 PE=1 SV=1 && PF00004:ATPase family associated with various cellular activities (AAA)|PF17862:AAA+ lid domain|PF01434:Peptidase family M41	WRKY
826698	680	621	572	735	620	1057	627	890	789	20.8356	20.0447	17.9316	22.109	20.0992	27.7606	20.9304	22.65	25.0441	782.995	767.451	0.0296085	0.883258	0.998958	743.985	637.716	0.222398	0.239773	0.724545	764.023	642.231	0.251144	0.251898	0.999936	AT4G10970	NC_003075.7	6719207	6722345	-	1871	protein_coding	ribosome maturation factor && - && -	-
834816	628	791	654	656	794	625	816	864	763	21.1903	28.1167	22.5778	21.7303	28.3457	18.0765	29.9972	24.2143	26.6706	692.634	821.342	-0.246326	0.274874	0.855378	796.278	707.678	0.169818	0.417089	0.836812	676.184	712.917	-0.0768823	0.765145	0.999936	NUDT2	NC_003076.8	19310192	19312747	-	1699	protein_coding	nudix hydrolase homolog 2 && sp|Q94B74|NUDT2_ARATH Nudix hydrolase 2 OS=Arabidopsis thaliana OX=3702 GN=NUDT2 PE=1 SV=1 && PF00293:NUDIX domain|PF18290:Nudix hydrolase domain	FAR1
821248	797	695	532	832	769	843	592	850	676	39.0187	35.8435	26.6472	39.9873	39.8318	35.3752	31.5754	34.5631	34.284	806.718	702.895	0.198029	0.236784	0.829292	681.338	689.089	-0.0161382	0.941167	0.987956	787.588	693.797	0.182681	0.424808	0.999936	PEX19-1	NC_003074.8	830116	831997	-	1171	protein_coding	peroxin 19-1 && sp|Q9SRQ3|PE191_ARATH Peroxisome biogenesis protein 19-1 OS=Arabidopsis thaliana OX=3702 GN=PEX19-1 PE=1 SV=1 && PF04614:Pex19 protein family	-
819869	965	671	674	524	878	825	469	950	629	28.2256	20.6751	20.1697	15.0463	27.1706	20.6836	14.9451	23.0791	19.0588	737.781	668.799	0.140537	0.606866	0.973597	648.125	784.733	-0.275127	0.27211	0.746647	719.714	790.049	-0.134884	0.639748	0.999936	BCE2	NC_003074.8	2157908	2160669	-	1960	protein_coding	2-oxoacid dehydrogenases acyltransferase family protein && sp|Q9M7Z1|ODB2_ARATH Lipoamide acyltransferase component of branched-chain alpha-keto acid dehydrogenase complex, mitochondrial OS=Arabidopsis thaliana OX=3702 GN=BCE2 PE=1 SV=1 && PF00198:2-oxoacid dehydrogenases acyltransferase (catalytic domain)|PF00364:Biotin-requiring enzyme|PF02817:e3 binding domain	MYB_related
824047	880	673	552	662	766	882	635	829	705	14.2754	11.5009	9.16155	10.5426	13.1469	12.2639	11.2225	11.1696	11.8474	760.103	723.251	0.0716485	0.686826	0.985884	701.125	715.815	-0.0300637	0.894295	0.979592	741.722	720.616	0.0414881	0.865509	0.999936	AT3G48860	NC_003074.8	18117237	18122812	+	3534	protein_coding	coiled-coil protein && sp|Q8RWD5|SCD2_ARATH Coiled-coil domain-containing protein SCD2 OS=Arabidopsis thaliana OX=3702 GN=SCD2 PE=1 SV=1 && -	ARF
825777	425	645	685	614	690	875	727	975	948	14.6159	23.3672	24.1019	20.7295	25.1058	25.7929	27.2384	27.8497	33.7734	714.312	885.403	-0.309479	0.109376	0.690719	858.409	599.38	0.518243	0.0397509	0.375303	696.973	604.098	0.206571	0.439166	0.999936	PMP22	NC_003075.7	2227661	2230485	-	1667	protein_coding	Peroxisomal membrane 22 kDa (Mpv17/PMP22) family protein && sp|Q9ZS51|PMP22_ARATH Peroxisomal membrane protein PMP22 OS=Arabidopsis thaliana OX=3702 GN=PMP22 PE=1 SV=1 && -	-
817201	577	676	740	615	683	1131	734	747	680	17.8514	22.032	23.4236	18.6791	22.3566	29.9927	24.7402	19.1954	21.7939	787.446	727.966	0.11444	0.625665	0.977652	705.774	679.51	0.0540981	0.798301	0.957812	768.026	684.67	0.166321	0.518845	0.999936	AT2G26600	NC_003071.7	11316346	11318520	+	1853	protein_coding	Glycosyl hydrolase superfamily protein && sp|Q8L868|E1311_ARATH Glucan endo-1,3-beta-glucosidase 11 OS=Arabidopsis thaliana OX=3702 GN=At1g32860 PE=2 SV=1 && PF00332:Glycosyl hydrolases family 17	Dof
837246	624	567	568	672	641	752	983	956	817	18.0399	17.268	16.8005	19.0723	19.6063	18.6347	30.9609	22.9555	24.4681	679.741	929.023	-0.450162	0.0181011	0.339549	900.67	598.786	0.58829	0.00370304	0.127314	663.516	603.073	0.137583	0.442623	0.999936	SR45a	NC_003070.9	2257384	2260187	-	1983	protein_coding	RNA-binding (RRM/RBD/RNP motifs) family protein && sp|Q84TH4|SR45A_ARATH Serine/arginine-rich splicing factor SR45a OS=Arabidopsis thaliana OX=3702 GN=SR45A PE=1 SV=1 && -	NF-YA
840399	1092	515	2534	276	55	251	1370	108	379	49.9624	24.8221	118.618	12.3969	2.66239	9.84352	68.2893	4.10415	17.9635	186.418	676.467	-1.85906	0.10142	0.670996	656.339	1401.92	-1.0951	0.337236	0.79163	182.122	1413.51	-2.95553	4.50556e-07	0.000279438	PHI-1	NC_003070.9	12851983	12853235	+	1253	protein_coding	Phosphate-responsive 1 family protein && sp|Q9C6E4|EXOL1_ARATH Protein EXORDIUM-like 1 OS=Arabidopsis thaliana OX=3702 GN=EXL1 PE=2 SV=1 && PF04674:Phosphate-induced protein 1 conserved region	MYB
839472	797	550	617	890	823	851	647	863	538	20.563	14.9486	16.2869	22.5425	22.4655	18.8197	18.1863	18.4934	14.3794	848.156	678.143	0.321961	0.0982405	0.660138	657.233	667.072	-0.0213058	0.924051	0.985596	828.113	671.665	0.301591	0.176763	0.999936	HCAR	NC_003070.9	1282163	1286619	-	2222	protein_coding	coenzyme F420 hydrogenase family / dehydrogenase%2C beta subunit family && sp|Q8GS60|HCAR_ARATH 7-hydroxymethyl chlorophyll a reductase, chloroplastic OS=Arabidopsis thaliana OX=3702 GN=HCAR PE=1 SV=1 && PF04422:Coenzyme F420 hydrogenase/dehydrogenase, beta subunit N-term|PF04432:Coenzyme F420 hydrogenase/dehydrogenase, beta subunit C terminus	-
816505	708	669	523	851	649	854	506	988	826	16.3862	16.3111	12.3843	19.3357	15.892	16.9418	12.7587	18.9925	19.8041	772.69	763.344	0.0170082	0.94018	0.999861	739.915	647.275	0.193508	0.438208	0.845179	754.437	651.784	0.211074	0.339467	0.999936	HXK2	NC_003071.7	8570607	8574067	+	2477	protein_coding	hexokinase 2 && sp|P93834|HXK2_ARATH Hexokinase-2 OS=Arabidopsis thaliana OX=3702 GN=HXK2 PE=1 SV=1 && PF03727:Hexokinase|PF00349:Hexokinase	NAC
841739	711	739	852	839	565	807	548	900	610	13.4568	14.7342	16.4982	15.589	11.3138	13.0919	11.2996	14.148	11.96	724.289	677.293	0.0962324	0.640292	0.980061	656.41	784.139	-0.255654	0.197329	0.678871	707.262	790.017	-0.159438	0.470808	0.999936	AT1G53050	NC_003070.9	19771916	19775817	+	3029	protein_coding	Protein kinase superfamily protein && sp|F4I114|Y1960_ARATH Probable serine/threonine-protein kinase At1g09600 OS=Arabidopsis thaliana OX=3702 GN=At1g09600 PE=3 SV=1 && PF00069:Protein kinase domain	WRKY
828584	869	799	663	799	550	627	741	920	603	19.5597	18.9452	15.268	17.6552	13.0977	12.0967	18.1707	17.1993	14.0602	652.445	752.521	-0.206191	0.353258	0.897974	729.362	793.846	-0.122144	0.562109	0.892686	637.305	799.391	-0.327166	0.179594	0.999936	AT4G24810	NC_003075.7	12786130	12789791	-	2547	protein_coding	Protein kinase superfamily protein && sp|Q5M7P6|ADCK1_XENTR AarF domain-containing protein kinase 1 OS=Xenopus tropicalis OX=8364 GN=adck1 PE=2 SV=1 && PF03109:ABC1 family	B3
840792	715	827	1122	719	459	577	467	1069	614	19.3623	23.5921	31.0863	19.1145	13.1508	13.3932	13.7778	24.0441	17.2246	577.814	696.62	-0.270869	0.3143	0.882502	674.976	907.673	-0.42635	0.127848	0.595723	564.408	914.763	-0.696714	0.01187	0.4526	SKS6	NC_003070.9	15603568	15607966	-	2117	protein_coding	SKU5-similar 6 && sp|Q00624|ASOL_BRANA L-ascorbate oxidase homolog OS=Brassica napus OX=3708 GN=Bp10 PE=2 SV=1 && PF07732:Multicopper oxidase|PF07731:Multicopper oxidase|PF00394:Multicopper oxidase	Dof
839141	826	581	679	758	746	825	622	832	699	14.7656	10.9411	12.4185	13.3023	14.1091	12.641	12.1136	12.3531	12.9443	768.244	717.126	0.0989748	0.544506	0.960429	695.176	708.578	-0.0277489	0.889783	0.978664	749.928	713.509	0.0714054	0.733222	0.999936	PFT1	NC_003070.9	8969065	8974815	-	3207	protein_coding	phytochrome and flowering time regulatory protein (PFT1) && sp|Q7XYY2|MED25_ARATH Mediator of RNA polymerase II transcription subunit 25 OS=Arabidopsis thaliana OX=3702 GN=MED25 PE=1 SV=1 && PF11265:Mediator complex subunit 25 von Willebrand factor type A	-
820628	755	690	694	909	574	907	578	876	583	34.0009	32.7343	31.9763	40.1875	27.3492	35.0112	28.3585	32.7663	27.1983	780.464	672.07	0.215528	0.30892	0.880154	651.353	728.168	-0.160092	0.38294	0.819906	762.089	733.391	0.0556762	0.802814	0.999936	FLU	NC_003074.8	4676118	4677689	-	1273	protein_coding	Tetratricopeptide repeat (TPR)-like superfamily protein && sp|Q940U6|FLU_ARATH Protein FLUORESCENT IN BLUE LIGHT, chloroplastic OS=Arabidopsis thaliana OX=3702 GN=FLU PE=1 SV=1 && -	-
818437	570	596	685	887	624	871	657	990	685	19.7327	21.7354	24.262	30.1453	22.8552	25.8455	24.7793	28.466	24.5659	780.674	770.216	0.0191144	0.919934	0.999446	746.498	630.543	0.244123	0.202047	0.68365	762.283	635.272	0.263136	0.222183	0.999936	AT2G38550	NC_003071.7	16131730	16134429	+	1656	protein_coding	Transmembrane proteins 14C && sp|Q9ZVH7|FAX3_ARATH Protein FATTY ACID EXPORT 3, chloroplastic OS=Arabidopsis thaliana OX=3702 GN=FAX3 PE=2 SV=2 && PF03647:Transmembrane proteins 14C	-
826554	755	657	710	778	731	770	687	799	678	9.09309	8.33567	8.74879	9.19874	9.31474	7.94899	9.01432	7.99265	8.45911	753.308	724.528	0.056172	0.74602	0.991623	702.381	722.025	-0.0403517	0.818774	0.962507	735.465	727.21	0.0157716	0.933349	0.999936	CTC1	NC_003075.7	6116699	6123304	+	4760	protein_coding	conserved telomere maintenance component 1 && sp|D0EL35|CTC1_ARATH CST complex subunit CTC1 OS=Arabidopsis thaliana OX=3702 GN=CTC1 PE=1 SV=2 && -	-
828891	788	663	706	540	855	596	799	860	755	26.8898	23.8334	24.6486	18.0901	30.8686	17.4327	29.7044	24.3748	26.6894	667.385	811.02	-0.28178	0.283514	0.861945	786.265	733.771	0.0989808	0.595716	0.904779	651.34	738.994	-0.182931	0.518091	0.999936	ACBP2	NC_003075.7	13847549	13849934	+	1680	protein_coding	acyl-CoA binding protein 2 && sp|Q9STP8|ACBP2_ARATH Acyl-CoA-binding domain-containing protein 2 OS=Arabidopsis thaliana OX=3702 GN=ACBP2 PE=1 SV=1 && PF00887:Acyl CoA binding protein	-
832860	663	624	645	681	584	902	755	1043	665	12.1784	12.0746	12.1217	12.2803	11.3496	14.2017	15.109	15.9126	12.6541	706.179	814.78	-0.20616	0.284666	0.862154	789.66	657.807	0.263975	0.157928	0.638104	689.161	662.572	0.0573635	0.767626	0.999936	AT5G27930	NC_003076.8	9957816	9961374	-	3121	protein_coding	Protein phosphatase 2C family protein && sp|Q0WRB2|P2C73_ARATH Probable protein phosphatase 2C 73 OS=Arabidopsis thaliana OX=3702 GN=PPC6-7 PE=2 SV=1 && PF00481:Protein phosphatase 2C	B3
830390	630	753	774	646	732	877	608	874	667	22.3635	28.1582	28.1103	22.5121	27.4915	26.6842	23.5133	25.7685	24.5276	740.903	712.506	0.0559818	0.753226	0.991623	690.631	735.649	-0.0906806	0.638135	0.918097	722.97	741.206	-0.035832	0.866204	0.999936	UBC22	NC_003076.8	1498438	1500784	-	1615	protein_coding	ubiquitin-conjugating enzyme 22 && sp|Q9FF66|UBC22_ARATH Ubiquitin-conjugating enzyme E2 22 OS=Arabidopsis thaliana OX=3702 GN=UBC22 PE=1 SV=1 && PF00179:Ubiquitin-conjugating enzyme	MYB_related
823962	711	589	615	730	781	946	683	758	747	18.6377	16.2648	16.4939	18.7858	21.6602	21.2554	19.5054	16.5033	20.2849	807.195	735.847	0.134254	0.459894	0.934384	713.446	651.393	0.130495	0.500895	0.871227	787.724	656.001	0.263887	0.167	0.999936	AT3G48070	NC_003074.8	17750710	17752965	+	2187	protein_coding	RING/U-box superfamily protein && sp|Q09818|YAC4_SCHPO Putative general negative regulator of transcription C16C9.04c OS=Schizosaccharomyces pombe (strain 972 / ATCC 24843) OX=284812 GN=SPAC16C9.04c PE=3 SV=1 && PF14570:RING/Ubox like zinc-binding domain	-
836219	540	525	835	646	781	989	630	902	712	12.0928	12.3851	19.1312	14.202	18.5043	18.9838	15.3704	16.7771	16.5174	791.684	744.661	0.0882383	0.648164	0.980677	721.819	646.444	0.159212	0.508883	0.875363	772.372	651.47	0.245667	0.363313	0.999936	AT5G60980	NC_003076.8	24543136	24546352	+	2560	protein_coding	Nuclear transport factor 2 (NTF2) family protein with RNA binding (RRM-RBD-RNP motifs) domain-containing protein && sp|Q9FME2|NTF2_ARATH Nuclear transport factor 2 OS=Arabidopsis thaliana OX=3702 GN=NTF2 PE=1 SV=1 && PF00076:RNA recognition motif. (a.k.a. RRM, RBD, or RNP domain)|PF02136:Nuclear transport factor 2 (NTF2) domain	bHLH
838451	765	586	835	667	717	854	613	830	687	13.7266	11.0767	15.3289	11.7493	13.6116	13.1345	11.9832	12.3697	12.7699	735.721	708.939	0.0533653	0.751681	0.991623	687.229	742.796	-0.112294	0.579662	0.898724	717.986	748.231	-0.0596884	0.782889	0.999936	AT1G18700	NC_003070.9	6437474	6444076	+	3195	protein_coding	DNAJ heat shock N-terminal domain-containing protein && - && PF00226:DnaJ domain	MYB
842022	626	594	616	592	877	916	622	866	845	17.3959	17.3888	17.5137	16.1502	25.7846	21.8185	18.831	19.988	24.3254	787.001	778.625	0.0152804	0.94777	0.999861	754.883	625.154	0.271904	0.161382	0.64238	767.763	629.691	0.285816	0.233868	0.999936	CAX5	NC_003070.9	20831031	20834628	-	2063	protein_coding	cation exchanger 5 && sp|Q8L783|CAX5_ARATH Vacuolar cation/proton exchanger 5 OS=Arabidopsis thaliana OX=3702 GN=CAX5 PE=2 SV=1 && PF01699:Sodium/calcium exchanger protein	ERF
815862	822	685	420	915	539	1842	232	573	524	18.8346	16.5343	9.84597	20.5821	13.0666	36.1768	5.79141	10.9048	12.4379	1044.93	435.73	1.26187	0.000934857	0.0565409	422.376	656.013	-0.634596	0.0660993	0.465195	1019.03	660.321	0.626372	0.114363	0.952766	SERK4	NC_003071.7	5741592	5746833	+	2502	protein_coding	somatic embryogenesis receptor-like kinase 4 && sp|Q9SKG5|SERK4_ARATH Somatic embryogenesis receptor kinase 4 OS=Arabidopsis thaliana OX=3702 GN=SERK4 PE=1 SV=2 && -	GRAS
844281	883	634	615	668	641	778	837	679	815	31.5593	23.8708	22.4889	23.4384	24.239	23.8343	32.5915	20.1566	30.1755	686.052	794.945	-0.211467	0.350222	0.897375	770.902	724.477	0.0886728	0.73338	0.943257	669.634	729.393	-0.123506	0.573825	0.999936	APL	NC_003070.9	29877228	29879279	-	1604	protein_coding	Homeodomain-like superfamily protein && sp|Q9SAK5|APL_ARATH Myb family transcription factor APL OS=Arabidopsis thaliana OX=3702 GN=APL PE=1 SV=2 && PF14379:MYB-CC type transfactor, LHEQLE motif	G2-like
3766930	608	636	781	701	567	849	763	855	788	10.5688	11.6463	13.8898	11.9625	10.4278	12.6498	14.4496	12.3443	14.1898	691.105	807.875	-0.224064	0.21469	0.813065	783.238	689.708	0.182981	0.362585	0.808568	674.56	694.931	-0.0424896	0.842758	0.999936	AT1G35115	NC_003070.9	12842158	12845455	+	3298	pseudogene	hypothetical protein && sp|P10978|POLX_TOBAC Retrovirus-related Pol polyprotein from transposon TNT 1-94 OS=Nicotiana tabacum OX=4097 PE=2 SV=1 && -	ERF
818881	777	759	734	753	674	885	566	743	657	16.5163	16.9958	15.9629	15.7134	15.1579	16.1246	13.1075	13.1177	14.4673	758.045	655.976	0.209033	0.203559	0.802553	635.928	773.204	-0.282153	0.106211	0.555802	739.91	778.79	-0.073684	0.673048	0.999936	PP5.2	NC_003071.7	17811935	17816772	-	2697	protein_coding	protein phosphatase 5.2 && sp|Q84XU2|PPP5_ARATH Serine/threonine-protein phosphatase 5 OS=Arabidopsis thaliana OX=3702 GN=PAPP5 PE=1 SV=1 && PF00149:Calcineurin-like phosphoesterase|PF08321:PPP5 TPR repeat region|PF00515:Tetratricopeptide repeat	FAR1
837850	662	644	655	757	639	952	720	824	693	22.9176	23.4859	23.1994	25.7271	23.4046	28.2491	27.1554	23.6929	24.8528	766.378	749.285	0.0335745	0.848882	0.998803	726.379	667.863	0.120675	0.492058	0.866583	747.976	672.719	0.15349	0.41271	0.999936	ERF1-2	NC_003070.9	4396348	4398193	-	1656	protein_coding	eukaryotic release factor 1-2 && sp|Q9LPV8|ERF1Y_ARATH Eukaryotic peptide chain release factor subunit 1-2 OS=Arabidopsis thaliana OX=3702 GN=ERF1-2 PE=1 SV=1 && PF03464:eRF1 domain 2|PF03465:eRF1 domain 3|PF03463:eRF1 domain 1	SBP
837059	1149	482	838	853	601	1203	464	532	423	9.52437	4.20895	7.10699	6.94144	5.27084	8.54749	4.19031	3.66275	3.63235	858.622	474.776	0.855884	0.000194223	0.0186082	460.241	835.365	-0.860417	0.00443539	0.137116	837.875	840.913	-0.00503503	0.988103	0.999936	CALS1	NC_003070.9	1647575	1659611	-	6916	protein_coding	callose synthase 1 && sp|Q9AUE0|CALS1_ARATH Callose synthase 1 OS=Arabidopsis thaliana OX=3702 GN=CALS1 PE=1 SV=2 && PF14288:1,3-beta-glucan synthase subunit FKS1, domain-1|PF02364:1,3-beta-glucan synthase component|PF04652:Vta1 like	E2F/DP
836591	704	779	271	799	458	1087	351	1196	900	25.0991	29.2572	9.88507	27.9651	17.2759	33.2178	13.6334	35.4157	33.2398	754.376	791.009	-0.068563	0.850272	0.998803	766.568	599.181	0.355885	0.409914	0.832348	736.225	603.108	0.288104	0.485444	0.999936	UMAMIT21	NC_003076.8	25864937	25867025	-	1608	protein_coding	nodulin MtN21 /EamA-like transporter family protein && sp|Q9FGG3|WTR45_ARATH WAT1-related protein At5g64700 OS=Arabidopsis thaliana OX=3702 GN=At5g64700 PE=2 SV=1 && -	ERF
839267	797	689	556	634	750	816	738	767	796	48.6591	44.3134	34.7301	37.9996	48.4458	42.7024	49.0879	38.8938	50.3442	725.471	776.323	-0.0972273	0.628399	0.977978	752.73	695.11	0.114235	0.612307	0.908929	707.959	699.886	0.0163158	0.943487	0.999936	PLIM2b	NC_003070.9	282761	284245	+	939	protein_coding	GATA type zinc finger transcription factor family protein && sp|Q1ECF5|PLI2B_ARATH LIM domain-containing protein PLIM2b OS=Arabidopsis thaliana OX=3702 GN=PLIM2B PE=1 SV=1 && PF00412:LIM domain	MYB_related
835056	741	665	650	717	834	752	584	802	795	11.7155	11.0758	10.5143	11.1288	13.9508	10.191	10.0593	10.5317	13.0209	765.011	728.473	0.0701167	0.74059	0.991056	706.272	699.855	0.0129553	0.94801	0.989565	746.762	704.836	0.0827155	0.700601	0.999936	emb1441	NC_003076.8	20308033	20312892	-	3626	protein_coding	zinc knuckle (CCHC-type) family protein && sp|Q8CCP0|NEMF_MOUSE Nuclear export mediator factor Nemf OS=Mus musculus OX=10090 GN=Nemf PE=1 SV=2 && PF05670:NFACT protein RNA binding domain|PF11923:NFACT protein C-terminal domain|PF05833:Fibronectin-binding protein A N-terminus (FbpA)	-
836509	709	766	751	742	595	728	568	978	702	21.9116	24.9383	23.7461	22.5121	19.4551	19.2848	19.1244	25.1042	22.4748	679.422	739.622	-0.123413	0.521201	0.954244	716.842	758.747	-0.0810824	0.6802	0.928869	663.382	764.342	-0.204404	0.288827	0.999936	HDH	NC_003076.8	25565431	25568206	-	1855	protein_coding	histidinol dehydrogenase && sp|Q9C5U8|HIS8_ARATH Histidinol dehydrogenase, chloroplastic OS=Arabidopsis thaliana OX=3702 GN=HISN8 PE=2 SV=1 && PF00815:Histidinol dehydrogenase	-
828154	752	677	598	735	800	781	692	950	553	19.7757	18.7549	16.0895	18.9752	22.2584	17.6045	19.8259	20.75	15.065	767.218	725.036	0.0806525	0.700007	0.986237	702.637	690.125	0.0263397	0.903129	0.981325	748.923	694.967	0.107369	0.610253	0.999936	STP7	NC_003075.7	898307	901072	-	2180	protein_coding	sugar transporter protein 7 && sp|O04249|STP7_ARATH Sugar transport protein 7 OS=Arabidopsis thaliana OX=3702 GN=STP7 PE=1 SV=1 && PF00083:Sugar (and other) transporter	MYB_related
819622	1218	883	456	724	274	1722	371	414	474	89.751	68.543	34.3781	52.3739	21.3615	108.763	29.7836	25.338	36.1827	849.209	424.567	1.001	0.0248994	0.386025	411.692	869.522	-1.07916	0.00161935	0.0796643	827.88	874.938	-0.079333	0.879193	0.999936	AT3G04640	NC_003074.8	1260906	1261683	-	778	protein_coding	glycine-rich protein && - && -	-
839779	436	347	816	226	832	1213	741	1102	822	17.6147	14.7682	33.7291	8.96359	35.5632	42.0055	32.6151	36.9786	34.4026	735.327	882.079	-0.262415	0.538731	0.958911	854.973	543.011	0.654922	0.0366872	0.364718	716.27	547.35	0.388154	0.449153	0.999936	TBL38	NC_003070.9	10136246	10139228	-	1419	protein_coding	TRICHOME BIREFRINGENCE-LIKE 38 && sp|Q8VY22|TBL38_ARATH Protein trichome birefringence-like 38 OS=Arabidopsis thaliana OX=3702 GN=TBL38 PE=2 SV=1 && PF14416:PMR5 N terminal Domain|PF13839:GDSL/SGNH-like Acyl-Esterase family found in Pmr5 and Cas1p	BES1
837748	975	890	603	1006	429	1029	405	672	523	16.4012	15.7715	10.378	16.6132	7.63516	14.8369	7.42231	9.38903	9.11389	796.169	528.123	0.59233	0.0446618	0.499789	511.898	840.738	-0.715261	0.00396944	0.131197	777.489	846.442	-0.122223	0.718826	0.999936	AT1G11960	NC_003070.9	4039566	4044046	-	3408	protein_coding	ERD (early-responsive to dehydration stress) family protein && sp|B5TYT3|CSCL7_ARATH CSC1-like protein At1g11960 OS=Arabidopsis thaliana OX=3702 GN=At1g11960 PE=2 SV=1 && -	bHLH
831418	603	651	590	751	674	964	810	787	702	17.9673	20.4342	17.9864	21.968	21.2479	24.6207	26.2944	19.4769	21.6687	780.625	775.524	0.0106697	0.956237	0.999861	751.879	628.653	0.257549	0.21126	0.693185	761.843	633.237	0.267234	0.163738	0.999936	AT5G15640	NC_003076.8	5087219	5090047	+	1924	protein_coding	Mitochondrial substrate carrier family protein && sp|Q8BGF9|S2544_MOUSE Solute carrier family 25 member 44 OS=Mus musculus OX=10090 GN=Slc25a44 PE=1 SV=1 && PF00153:Mitochondrial carrier protein	WRKY
835333	688	670	709	641	657	807	661	892	806	16.3932	16.8175	17.2841	14.994	16.5627	16.4818	17.1589	17.6531	19.8949	691.352	786.741	-0.186348	0.277323	0.856446	762.706	703.91	0.115627	0.514399	0.876819	674.713	709.059	-0.0715924	0.690378	0.999936	USP	NC_003076.8	21330608	21334811	+	2406	protein_coding	UDP-sugar pyrophosphorylase && sp|Q9C5I1|USP_ARATH UDP-sugar pyrophosphorylase OS=Arabidopsis thaliana OX=3702 GN=USP PE=1 SV=1 && PF01704:UTP--glucose-1-phosphate uridylyltransferase	-
820682	845	701	387	715	898	757	732	877	616	42.0145	36.7173	19.6869	34.9006	47.2397	32.2622	39.652	36.2177	31.7288	789.084	741.53	0.0890425	0.68368	0.985336	718.754	658.114	0.127118	0.669559	0.925885	770.227	662.375	0.217299	0.506928	0.999936	AT3G14560	NC_003074.8	4889063	4890215	+	1153	protein_coding	hypothetical protein && - && -	-
844156	687	778	547	698	751	798	696	832	740	19.5652	23.3409	15.9382	19.5149	22.6285	19.4799	21.5948	19.6803	21.8318	741.997	759.289	-0.0332493	0.847582	0.99859	736.102	686.575	0.100328	0.642449	0.918875	724.232	691.459	0.0666643	0.771956	0.999936	AT1G78200	NC_003070.9	29419466	29421922	+	2013	protein_coding	Protein phosphatase 2C family protein && sp|Q8L7I4|P2C17_ARATH Probable protein phosphatase 2C 17 OS=Arabidopsis thaliana OX=3702 GN=At1g78200 PE=2 SV=1 && PF00481:Protein phosphatase 2C	NAC
822352	608	713	771	708	738	919	611	740	717	7.57405	9.35675	9.82663	8.65849	9.7268	9.81289	8.29236	7.6566	9.25282	776.235	693.208	0.163816	0.35711	0.899805	672.084	713.292	-0.0862017	0.671927	0.926935	757.515	718.701	0.0760482	0.712724	0.999936	AT3G27325	NC_003074.8	10095015	10102423	+	4602	protein_coding	hydrolases%2C acting on ester bond && sp|Q7SAM0|BST1_NEUCR GPI inositol-deacylase OS=Neurospora crassa (strain ATCC 24698 / 74-OR23-1A / CBS 708.71 / DSM 1257 / FGSC 987) OX=367110 GN=bst-1 PE=3 SV=1 && PF07819:PGAP1-like protein	bZIP
824212	916	202	231	291	166	4080	188	395	52	47.3517	11.0002	12.2174	14.7678	9.07898	180.783	10.5879	16.9596	2.78467	1358.74	201.102	2.75607		1	194.687	454.21	-1.22172	0.191751	0.672076	1321.36	456.562	1.53317		1	HR4	NC_003074.8	18733021	18734420	+	1109	protein_coding	homolog of RPW8 4 && sp|Q9SCS6|HR4_ARATH RPW8-like protein 4 OS=Arabidopsis thaliana OX=3702 GN=HR4 PE=2 SV=1 && PF05659:Arabidopsis broad-spectrum mildew resistance protein RPW8	-
815037	735	603	609	697	520	1028	798	868	662	39.1968	33.8759	33.2281	36.4905	29.3397	46.9908	46.3637	38.447	36.5722	725.355	779.919	-0.103501	0.655188	0.980677	756.032	662.264	0.190552	0.341481	0.795164	707.764	666.916	0.0864514	0.726673	0.999936	AT2G04900	NC_003071.7	1722481	1723976	+	1075	protein_coding	hypothetical protein && sp|Q8N2U0|TM256_HUMAN Transmembrane protein 256 OS=Homo sapiens OX=9606 GN=TMEM256 PE=3 SV=1 && PF04241:Protein of unknown function (DUF423)	-
829509	742	534	628	782	767	894	728	810	635	32.924	24.9609	28.5098	34.0643	36.0075	34.0019	35.1927	29.852	29.1886	804.235	727.699	0.144631	0.404128	0.918325	705.42	646.861	0.124481	0.547367	0.887158	785.005	651.389	0.268867	0.184673	0.999936	AT4G33670	NC_003075.7	16169523	16171631	-	1292	protein_coding	NAD(P)-linked oxidoreductase superfamily protein && sp|O81884|GALDH_ARATH L-galactose dehydrogenase OS=Arabidopsis thaliana OX=3702 GN=LGALDH PE=1 SV=1 && PF00248:Aldo/keto reductase family	-
826719	555	797	567	830	637	818	790	856	669	32.5664	49.2658	34.0397	47.8123	39.5463	41.1421	50.5029	41.7187	40.6662	750.69	776.001	-0.0473236	0.8017	0.996135	752.248	656.006	0.197405	0.409587	0.832348	732.975	660.878	0.149594	0.547255	0.999936	AT4G11175	NC_003075.7	6818058	6819253	+	977	protein_coding	Nucleic acid-binding%2C OB-fold-like protein && sp|O82499|IF1C_ARATH Translation initiation factor IF-1, chloroplastic OS=Arabidopsis thaliana OX=3702 GN=At4g11175 PE=2 SV=2 && PF01176:Translation initiation factor 1A / IF-1	-
828964	673	592	742	631	663	831	609	1033	740	11.8641	10.9939	13.3829	10.9203	12.3658	12.5568	11.6963	15.1252	13.514	697.244	784.071	-0.170041	0.366536	0.904716	759.924	682.761	0.155108	0.439975	0.845789	680.412	687.788	-0.0155302	0.937295	0.999936	RPN1B	NC_003075.7	14066731	14072582	-	3252	protein_coding	26S proteasome regulatory subunit S2 1B && sp|Q6XJG8|PSD2B_ARATH 26S proteasome non-ATPase regulatory subunit 2 homolog B OS=Arabidopsis thaliana OX=3702 GN=RPN1B PE=1 SV=1 && PF17781:RPN1/RPN2 N-terminal domain|PF18051:26S proteasome non-ATPase regulatory subunit RPN1 C-terminal	Nin-like
837366	777	463	697	559	841	790	801	923	662	18.7634	11.7783	17.2206	13.2522	21.487	16.3521	21.0734	18.5128	16.5607	725.762	796.703	-0.134865	0.564369	0.965559	772.253	657.011	0.232813	0.337026	0.791566	708.106	661.617	0.0975161	0.733356	0.999936	HDA08	NC_003070.9	2672198	2674721	+	2374	protein_coding	histone deacetylase 8 && sp|Q94EJ2|HDA8_ARATH Histone deacetylase 8 OS=Arabidopsis thaliana OX=3702 GN=HDA8 PE=2 SV=1 && PF00850:Histone deacetylase domain	B3
818708	587	368	526	485	339	2562	617	890	138	23.4835	15.509	21.5296	19.0481	14.3487	87.8539	26.892	29.573	5.71919	1039.93	532.677	0.965185	0.333437	0.889787	515.857	502.542	0.0380849	0.935948	0.987305	1012.47	506.072	1.00082	0.0780786	0.875017	AT2G41090	NC_003071.7	17135347	17136999	+	1433	protein_coding	Calcium-binding EF-hand family protein && sp|P30187|CML10_ARATH Calmodulin-like protein 10 OS=Arabidopsis thaliana OX=3702 GN=CML10 PE=2 SV=1 && PF13499:EF-hand domain pair	MIKC_MADS
837528	1246	740	540	924	608	1109	439	515	389	32.4541	20.3046	14.3903	23.627	16.755	24.7594	12.4574	11.1414	10.4962	857.309	448.539	0.935469	1.92306e-05	0.00320557	434.788	857.199	-0.979558	0.00141028	0.0729418	836.846	862.531	-0.0434567	0.896462	0.999936	HEMA2	NC_003070.9	3236908	3239554	-	2201	protein_coding	Glutamyl-tRNA reductase family protein && sp|P49294|HEM12_ARATH Glutamyl-tRNA reductase 2, chloroplastic OS=Arabidopsis thaliana OX=3702 GN=HEMA2 PE=2 SV=2 && PF05201:Glutamyl-tRNAGlu reductase, N-terminal domain|PF01488:Shikimate / quinate 5-dehydrogenase|PF00745:Glutamyl-tRNAGlu reductase, dimerisation domain	-
816629	678	898	746	698	514	816	729	817	613	13.2252	18.4526	14.888	13.3663	10.6078	13.6433	15.4921	13.2365	12.3869	661.114	722.258	-0.126677	0.524405	0.954884	700.122	792.954	-0.179762	0.407084	0.831025	645.343	798.878	-0.307331	0.187777	0.999936	AT2G20950	NC_003071.7	9002843	9005944	+	2939	protein_coding	phospholipase-like protein (PEARLI 4) family protein && - && -	-
827695	828	717	1564	577	433	549	859	447	535	11.9267	10.8797	23.0489	8.15922	6.5988	6.77824	13.4801	5.3478	7.98312	512.505	637.706	-0.314185	0.327904	0.887265	618.457	1056.4	-0.773249	0.0434948	0.389511	500.443	1064.86	-1.08943	0.000849713	0.0958176	AT4G19530	NC_003075.7	10651744	10657282	+	3980	protein_coding	disease resistance protein (TIR-NBS-LRR class) family && sp|O49471|RPP2D_ARATH Probable disease resistance protein At4g19530 OS=Arabidopsis thaliana OX=3702 GN=At4g19530 PE=1 SV=2 && PF00931:NB-ARC domain|PF01582:TIR domain	TCP
28717346	1000	900	545	491	802	579	736	903	552	42.2777	40.0834	23.574	20.3788	35.8736	20.982	33.9001	31.7088	24.1758	626.678	727.714	-0.216499	0.432386	0.926889	705.285	832.943	-0.239931	0.388263	0.822645	611.557	838.496	-0.45585	0.171337	0.999936	AT1G52342	NC_003070.9	19491767	19493122	-	1356	protein_coding	hypothetical protein && - && -	-
821933	732	680	647	644	791	784	644	857	729	13.2883	13.0041	12.0168	11.477	15.1923	12.1992	12.7367	12.9217	13.7094	734.315	743.102	-0.0176751	0.925876	0.999554	720.366	701.093	0.0390532	0.82315	0.962906	716.638	706.097	0.0209206	0.920488	0.999936	AT3G23540	NC_003074.8	8443233	8448341	+	3158	protein_coding	alpha/beta-Hydrolases superfamily protein && - && PF12146:Serine aminopeptidase, S33	FAR1
828716	879	589	670	670	736	723	750	842	648	24.2618	17.1262	18.9206	18.1549	21.4932	17.1053	22.5532	19.3031	18.5285	705.08	749.635	-0.0886405	0.643195	0.980677	726.673	725.998	0.000889087	0.996769	0.999223	688.25	730.975	-0.0874696	0.707115	0.999936	CK1	NC_003075.7	13227450	13230797	-	2077	protein_coding	casein kinase 1 && sp|P42158|CKL1_ARATH Casein kinase 1-like protein 1 OS=Arabidopsis thaliana OX=3702 GN=CKL1 PE=2 SV=2 && PF00069:Protein kinase domain	NF-YC
842551	275	407	701	670	1092	909	585	1280	584	7.93825	12.3765	20.7031	18.9868	33.3506	22.4912	18.3976	30.6889	17.4637	889.276	790.097	0.169398	0.569487	0.966358	765.41	471.447	0.699752	0.0552888	0.432793	867.67	475.383	0.867911	0.0222402	0.585671	FMO_GS-OX2	NC_003070.9	23151634	23155728	+	1986	protein_coding	flavin-monooxygenase glucosinolate S-oxygenase 2 && sp|Q94K43|GSOX2_ARATH Flavin-containing monooxygenase FMO GS-OX2 OS=Arabidopsis thaliana OX=3702 GN=FMOGS-OX2 PE=1 SV=1 && PF00743:Flavin-binding monooxygenase-like	-
837974	893	940	649	844	704	589	568	793	521	50.0435	55.4925	37.2105	46.4326	41.7405	28.2923	34.6782	36.9104	30.2457	712.349	622.696	0.193051	0.41409	0.921516	603.51	846.49	-0.487682	0.0317046	0.345715	695.856	852.414	-0.293231	0.293586	0.999936	PnsL2	NC_003070.9	4839801	4840823	+	1023	protein_coding	PsbQ-like 2 && sp|Q9XI73|PNSL2_ARATH Photosynthetic NDH subunit of lumenal location 2, chloroplastic OS=Arabidopsis thaliana OX=3702 GN=PNSL2 PE=1 SV=1 && PF05757:Oxygen evolving enhancer protein 3 (PsbQ)	-
820732	693	677	1032	817	425	624	675	881	677	16.6229	17.107	25.3267	19.2389	10.7858	12.8296	17.6396	17.5521	16.8226	612.143	743.049	-0.279469	0.255582	0.841719	720.259	817.345	-0.182445	0.425864	0.839743	598.048	823.664	-0.46174	0.129356	0.984043	TCP4	NC_003074.8	5061681	5064152	+	2390	protein_coding	TCP family transcription factor 4 && sp|Q8LPR5|TCP4_ARATH Transcription factor TCP4 OS=Arabidopsis thaliana OX=3702 GN=TCP4 PE=1 SV=1 && PF03634:TCP family transcription factor	TCP
831703	1121	813	387	915	472	990	445	737	618	65.9132	50.3579	23.2811	52.8168	29.3628	49.8952	28.5062	35.9927	37.6431	769.814	595.277	0.37117	0.15973	0.764609	577.028	789.325	-0.451819	0.198305	0.680223	751.631	794.195	-0.0792648	0.841059	0.999936	AT5G03030	NC_003076.8	708318	709734	-	975	protein_coding	Chaperone DnaJ-domain superfamily protein && sp|Q9LYY2|TI143_ARATH Mitochondrial import inner membrane translocase subunit TIM14-3 OS=Arabidopsis thaliana OX=3702 GN=TIM14-3 PE=1 SV=1 && -	-
831789	866	799	555	630	878	663	650	746	707	22.5461	21.9135	14.7833	16.102	24.1845	14.7953	18.4365	16.1314	19.0679	725.645	705.92	0.0393053	0.869473	0.998958	684.404	756.294	-0.144473	0.538592	0.883587	708.278	761.453	-0.104991	0.71811	0.999936	AT5G03560	NC_003076.8	900315	902770	-	2202	protein_coding	Tetratricopeptide repeat (TPR)-like superfamily protein && sp|Q8VCE1|DJC28_MOUSE DnaJ homolog subfamily C member 28 OS=Mus musculus OX=10090 GN=Dnajc28 PE=1 SV=2 && -	-
817914	789	591	574	707	745	778	590	954	765	16.6112	13.1076	12.3641	14.6126	16.5947	14.0398	13.5328	16.6821	16.6846	736.947	763.355	-0.0517755	0.78202	0.995147	739.928	664.213	0.156021	0.470398	0.857727	719.347	668.762	0.10473	0.631973	0.999936	AT2G33490	NC_003071.7	14183263	14188105	+	2723	protein_coding	hydroxyproline-rich glycoprotein family protein && sp|O22799|Y2349_ARATH Uncharacterized protein At2g33490 OS=Arabidopsis thaliana OX=3702 GN=At2g33490 PE=4 SV=2 && -	NAC
837995	701	775	604	722	584	670	706	877	851	36.1072	42.0522	31.8301	36.5088	31.8257	29.5806	39.618	37.5194	45.4084	651.645	815.231	-0.323034	0.0822031	0.622016	790.386	709.482	0.155589	0.448464	0.848553	636.313	714.573	-0.167479	0.442521	0.999936	AT1G14340	NC_003070.9	4897346	4899035	+	1113	protein_coding	RNA-binding (RRM/RBD/RNP motifs) family protein && sp|Q9LFD5|BPA1_ARATH Binding partner of ACD11 1 OS=Arabidopsis thaliana OX=3702 GN=BPA1 PE=1 SV=1 && PF00076:RNA recognition motif. (a.k.a. RRM, RBD, or RNP domain)	HSF
828040	650	655	988	622	612	724	761	720	757	10.137	10.7609	15.7644	9.52293	10.098	9.67812	12.9298	9.32627	12.2299	644.189	757.678	-0.233157	0.238787	0.830733	734.672	780.418	-0.0878278	0.728224	0.941729	628.769	786.472	-0.322943	0.187354	0.999936	AT4G01210	NC_003075.7	507648	512852	-	3676	protein_coding	glycosyl transferase family 1 protein && - && PF00534:Glycosyl transferases group 1	-
827443	920	678	732	726	634	784	604	836	575	25.5411	19.8286	20.7916	19.7867	18.6221	18.6562	18.2684	19.2769	16.5367	704.72	667.54	0.0776843	0.646784	0.980677	646.998	791.817	-0.291193	0.146065	0.62257	687.958	797.312	-0.213	0.291386	0.999936	NS1	NC_003075.7	9681348	9684984	+	2065	protein_coding	Class II aminoacyl-tRNA and biotin synthetases superfamily protein && sp|O48593|SYNO_ARATH Asparagine--tRNA ligase, chloroplastic/mitochondrial OS=Arabidopsis thaliana OX=3702 GN=SYNO PE=2 SV=3 && PF00152:tRNA synthetases class II (D, K and N)|PF01336:OB-fold nucleic acid binding domain	-
827841	680	567	575	697	813	914	592	773	877	26.1634	22.9815	22.6349	26.3271	33.0952	30.1431	24.8153	24.7027	34.9555	798.348	752.301	0.0859242	0.693743	0.986237	729.467	619.818	0.234568	0.296905	0.763283	779.058	624.189	0.319502	0.114947	0.952766	AT4G20930	NC_003075.7	11198251	11201106	-	1490	protein_coding	6-phosphogluconate dehydrogenase family protein && sp|Q9SUC0|3HIDH_ARATH Probable 3-hydroxyisobutyrate dehydrogenase, mitochondrial OS=Arabidopsis thaliana OX=3702 GN=At4g20930 PE=1 SV=3 && PF03446:NAD binding domain of 6-phosphogluconate dehydrogenase|PF14833:NAD-binding of NADP-dependent 3-hydroxyisobutyrate dehydrogenase	M-type_MADS
833949	888	703	798	555	720	831	590	795	607	31.9773	26.6682	29.4006	19.6203	27.4315	25.6499	23.1469	23.778	22.6437	692.488	661.996	0.0647271	0.746213	0.991623	641.683	812.245	-0.340018	0.0595044	0.444124	675.609	818.012	-0.276077	0.215272	0.999936	AT5G39530	NC_003076.8	15826017	15828035	-	1592	protein_coding	hypothetical protein (DUF1997) && - && PF09366:Protein of unknown function (DUF1997)	-
823753	773	686	637	740	712	838	697	740	662	24.4025	22.8134	20.5741	22.9336	23.7807	22.6755	23.9718	19.4029	21.6493	753.671	705.778	0.0954392	0.58463	0.970044	684.247	713.475	-0.0610892	0.753512	0.947923	735.665	718.503	0.0338791	0.855393	0.999936	HRS1	NC_003074.8	16928158	16931053	-	1816	protein_coding	Histidyl-tRNA synthetase 1 && sp|O82413|SYHM_ARATH Histidine--tRNA ligase, chloroplastic/mitochondrial OS=Arabidopsis thaliana OX=3702 GN=At3g46100 PE=2 SV=1 && PF13393:Histidyl-tRNA synthetase|PF03129:Anticodon binding domain	NAC
826957	531	588	664	566	697	805	805	1030	798	29.3271	34.2107	37.5204	30.6884	40.7283	38.1089	48.4375	47.2488	45.657	680.16	876.936	-0.366703	0.0500747	0.523016	850.049	607.636	0.484385	0.010137	0.210643	663.639	612.227	0.116335	0.603405	0.999936	AT4G13270	NC_003075.7	7731189	7733201	+	1038	protein_coding	Late embryogenesis abundant (LEA) hydroxyproline-rich glycoprotein family && - && PF03168:Late embryogenesis abundant protein	-
843855	963	824	899	431	645	664	646	743	665	26.1275	23.551	24.955	11.4798	18.5149	15.4417	19.0949	16.7433	18.6906	574.486	688.667	-0.261541	0.251967	0.838992	667.646	913.802	-0.453483	0.0105546	0.213288	560.446	920.353	-0.715948	0.00313086	0.226097	AT1G75180	NC_003070.9	28215836	28218801	-	2113	protein_coding	Erythronate-4-phosphate dehydrogenase family protein && sp|Q8GUH2|Y1015_ARATH Uncharacterized protein At1g01500 OS=Arabidopsis thaliana OX=3702 GN=At1g01500 PE=2 SV=1 && -	MYB_related
821045	979	691	530	763	596	1107	508	690	615	23.7013	17.6229	13.1278	18.1342	15.266	22.9717	13.3988	13.8745	15.4239	798.372	604.334	0.402554	0.0607281	0.561332	585.864	747.668	-0.351957	0.174445	0.655021	779.027	752.546	0.0502397	0.863265	0.999936	AT3G17770	NC_003074.8	6081639	6086203	-	2368	protein_coding	Dihydroxyacetone kinase && sp|O04059|DHBK_SOLLC Putative 3,4-dihydroxy-2-butanone kinase OS=Solanum lycopersicum OX=4081 GN=DHBK PE=2 SV=1 && PF02734:DAK2 domain|PF02733:Dak1 domain	-
820209	950	489	516	655	839	538	503	851	1134	30.341	16.4523	16.8609	20.5368	28.3503	14.7281	17.502	22.5744	37.5189	683.057	832.517	-0.286005	0.385139	0.912155	807.346	662.516	0.285038	0.413388	0.834843	666.932	666.736	-0.000263495	0.999395	0.999936	SCPL7	NC_003074.8	3249513	3252582	+	1795	protein_coding	serine carboxypeptidase-like 7 && sp|Q9SQX6|SCP7_ARATH Serine carboxypeptidase-like 7 OS=Arabidopsis thaliana OX=3702 GN=SCPL7 PE=2 SV=1 && PF00450:Serine carboxypeptidase	C3H
820980	467	680	681	701	595	874	831	1021	625	28.6643	43.9687	42.7658	42.2403	38.6394	45.9825	55.5696	52.0511	39.7406	708.644	822.676	-0.214964	0.290717	0.867119	797.322	624.282	0.353187	0.157879	0.638104	691.637	629.13	0.137117	0.578567	0.999936	HS1	NC_003074.8	5881919	5883200	+	934	protein_coding	heat stable protein 1 && sp|Q9LUV2|POP3_ARATH Stress-response A/B barrel domain-containing protein HS1 OS=Arabidopsis thaliana OX=3702 GN=HS1 PE=1 SV=1 && PF07876:Stress responsive A/B Barrel Domain	ERF
840859	807	775	710	792	701	612	720	712	645	13.496	13.6535	12.1483	13.0029	12.4033	8.77281	13.1182	9.88986	11.1743	700.592	700.352	0.000492326	0.998271	0.999861	679.004	780.684	-0.202178	0.3122	0.773177	684.254	786.261	-0.201123	0.39097	0.999936	GLR3.3	NC_003070.9	15973054	15976813	+	3428	protein_coding	glutamate receptor 3.3 && sp|Q9C8E7|GLR33_ARATH Glutamate receptor 3.3 OS=Arabidopsis thaliana OX=3702 GN=GLR3.3 PE=1 SV=1 && PF00060:Ligand-gated ion channel|PF00497:Bacterial extracellular solute-binding proteins, family 3|PF01094:Receptor family ligand binding region	C2H2
822407	471	626	562	769	799	877	421	967	980	6.26491	8.7716	7.64814	10.0416	11.2442	9.99885	6.10082	10.6832	13.5036	806.509	780.301	0.0471795	0.868149	0.998958	756.477	566.428	0.417803	0.17526	0.655381	787.212	570.704	0.464025	0.0342661	0.678469	AT3G27870	NC_003074.8	10330547	10335490	+	4310	protein_coding	ATPase E1-E2 type family protein / haloacid dehalogenase-like hydrolase family protein && sp|Q9LK90|ALA8_ARATH Probable phospholipid-transporting ATPase 8 OS=Arabidopsis thaliana OX=3702 GN=ALA8 PE=3 SV=1 && -	MYB_related
832827	877	717	765	649	706	693	679	737	649	14.0321	12.0852	12.5231	10.1942	11.9514	9.50417	11.836	9.79426	10.7572	678.3	693.593	-0.0321492	0.8657	0.998958	672.422	802.314	-0.255574	0.176245	0.656656	662.122	807.993	-0.287901	0.156069	0.999936	AT5G27650	NC_003076.8	9785407	9789354	+	3583	protein_coding	Tudor/PWWP/MBT superfamily protein && - && PF00855:PWWP domain	MYB
818595	756	618	850	691	616	676	691	901	670	14.1635	12.1969	16.2927	12.709	12.2101	10.8556	14.1039	14.0202	13.0033	654.653	752.231	-0.201009	0.239339	0.830762	729.14	756.081	-0.0523941	0.789563	0.955461	639.172	761.651	-0.253338	0.233494	0.999936	AT2G40070	NC_003071.7	16728193	16731736	-	3060	protein_coding	flocculation FLO11-like protein && - && -	-
818587	763	706	712	745	582	736	652	906	666	28.166	27.4546	26.8909	26.9986	22.7307	23.2881	26.2216	27.7784	25.4686	678.055	737.683	-0.121925	0.481503	0.941922	715.019	742.53	-0.0541544	0.750824	0.947548	662.047	747.871	-0.1759	0.351471	0.999936	EIF2	NC_003071.7	16698041	16700309	-	1553	protein_coding	eukaryotic translation initiation factor 2 && sp|O04202|EIF3F_ARATH Eukaryotic translation initiation factor 3 subunit F OS=Arabidopsis thaliana OX=3702 GN=TIF3F1 PE=1 SV=1 && PF13012:Maintenance of mitochondrial structure and function|PF01398:JAB1/Mov34/MPN/PAD-1 ubiquitin protease	WOX
829062	619	784	513	837	391	1074	667	944	639	45.6124	60.8581	38.6754	60.5483	30.483	67.8348	53.5463	57.7755	48.7779	738.928	744.52	-0.0103159	0.971905	0.999861	721.595	654.507	0.141246	0.546595	0.887018	721.257	659.217	0.130387	0.703223	0.999936	AT4G29410	NC_003075.7	14468205	14470197	-	778	protein_coding	Ribosomal L28e protein family && sp|Q9M0E2|RL282_ARATH 60S ribosomal protein L28-2 OS=Arabidopsis thaliana OX=3702 GN=RPL28C PE=2 SV=1 && PF01778:Ribosomal L28e protein family	TCP
840147	818	680	669	662	754	732	603	802	747	18.8787	16.5325	15.7969	14.999	18.4111	14.4806	15.1617	15.3735	17.8596	711.592	718.527	-0.0144512	0.940114	0.999861	696.596	737.201	-0.0819939	0.669913	0.925908	694.573	742.373	-0.0966122	0.646247	0.999936	AT1G32530	NC_003070.9	11759427	11762635	-	2484	protein_coding	RING/U-box superfamily protein && sp|Q8RX22|MIP1_ARATH MND1-interacting protein 1 OS=Arabidopsis thaliana OX=3702 GN=MIP1 PE=1 SV=1 && PF13920:Zinc finger, C3HC4 type (RING finger)	-
820760	843	574	772	711	655	677	773	826	635	37.7268	27.0611	35.348	31.2375	31.0136	25.9697	37.6889	30.7031	29.4392	675.835	749.047	-0.148396	0.446273	0.928834	726.113	743.267	-0.034233	0.877574	0.974961	659.869	748.526	-0.182422	0.421026	0.999936	AT3G15290	NC_003074.8	5144938	5146860	+	1281	protein_coding	3-hydroxyacyl-CoA dehydrogenase family protein && sp|Q45223|HBD_BRADU 3-hydroxybutyryl-CoA dehydrogenase OS=Bradyrhizobium diazoefficiens (strain JCM 10833 / BCRC 13528 / IAM 13628 / NBRC 14792 / USDA 110) OX=224911 GN=hbdA PE=3 SV=1 && PF02737:3-hydroxyacyl-CoA dehydrogenase, NAD binding domain|PF00725:3-hydroxyacyl-CoA dehydrogenase, C-terminal domain	MYB_related
829329	446	677	537	701	493	973	892	1100	646	41.7105	66.6976	51.3819	64.3596	48.7806	77.9974	90.8841	85.4443	62.5855	700.691	875.39	-0.320501	0.192405	0.793752	848.385	567.497	0.580414	0.0238344	0.307755	683.779	571.805	0.258771	0.360684	0.999936	AT4G31985	NC_003075.7	15469841	15470733	+	613	protein_coding	Ribosomal protein L39 family protein && sp|P51424|RL391_ARATH 60S ribosomal protein L39-1 OS=Arabidopsis thaliana OX=3702 GN=RPL39A PE=3 SV=2 && -	-
837524	745	695	506	670	752	866	583	980	666	43.537	42.7856	30.2537	38.4381	46.4953	43.3787	37.1179	47.5673	40.3187	752.985	733.012	0.0377582	0.843917	0.998127	710.407	662.959	0.100366	0.664529	0.924106	734.816	667.52	0.138495	0.555833	0.999936	AT1G09920	NC_003070.9	3224684	3227083	-	981	protein_coding	TRAF-type zinc finger-like protein && - && -	C2H2
824783	545	502	621	622	859	912	624	982	795	20.8155	20.1978	24.2665	23.322	34.7115	29.8567	25.9649	31.1517	31.4549	789.338	794.663	-0.0102749	0.961992	0.999861	770.286	567.629	0.440778	0.025122	0.315062	770.111	571.835	0.429249	0.0686558	0.840912	CAN	NC_003074.8	20842145	20844537	+	1501	protein_coding	Ca-2+ dependent nuclease && sp|F4IZC5|CAN1_ARATH Staphylococcal-like nuclease CAN1 OS=Arabidopsis thaliana OX=3702 GN=CAN1 PE=1 SV=1 && PF00565:Staphylococcal nuclease homologue	C2H2
815012	950	572	670	557	936	794	529	811	639	42.7825	27.1362	30.8705	24.6254	44.5972	30.6493	25.9544	30.335	29.8108	760.813	655.149	0.214913	0.395735	0.916033	635.041	743.706	-0.227758	0.337438	0.791788	742.277	748.709	-0.0129291	0.966038	0.999936	AT2G04690	NC_003071.7	1644456	1646443	+	1273	protein_coding	Pyridoxamine 5'-phosphate oxidase family protein && sp|O75629|CREG1_HUMAN Protein CREG1 OS=Homo sapiens OX=9606 GN=CREG1 PE=1 SV=1 && PF13883:Pyridoxamine 5'-phosphate oxidase	FAR1
824412	937	833	841	632	461	846	502	859	547	48.2632	45.1993	44.3198	31.9579	25.1227	37.3511	28.1703	36.7493	29.1873	628.54	626.093	0.00558804	0.980358	0.999861	606.749	888.66	-0.549423	0.00540125	0.15108	613.405	895.003	-0.544242	0.015472	0.498103	AT3G52470	NC_003074.8	19450506	19451982	+	1113	protein_coding	Late embryogenesis abundant (LEA) hydroxyproline-rich glycoprotein family && sp|Q9SJ54|NHL12_ARATH NDR1/HIN1-like protein 12 OS=Arabidopsis thaliana OX=3702 GN=NHL12 PE=2 SV=1 && PF03168:Late embryogenesis abundant protein	bZIP
836015	712	537	706	725	700	695	841	673	867	16.9792	13.4903	17.2253	16.973	17.6614	14.2062	21.8497	13.33	21.4184	702.191	813.183	-0.211104	0.384265	0.912053	788.632	664.312	0.24649	0.336997	0.791566	685.581	669.094	0.0344965	0.874062	0.999936	AT5G58980	NC_003076.8	23811449	23814683	-	2404	protein_coding	Neutral/alkaline non-lysosomal ceramidase && sp|F4KHQ8|NCER3_ARATH Neutral ceramidase 3 OS=Arabidopsis thaliana OX=3702 GN=NCER3 PE=2 SV=1 && PF17048:Neutral/alkaline non-lysosomal ceramidase, C-terminal|PF04734:Neutral/alkaline non-lysosomal ceramidase, N-terminal	-
836360	472	505	940	514	457	921	1236	821	590	13.4355	15.1431	27.3757	14.3635	13.7631	22.4713	38.3303	19.4104	17.3978	609.593	904.415	-0.568077	0.0884709	0.63865	876.815	652.313	0.42627	0.247934	0.729	594.594	657.582	-0.144734	0.675659	0.999936	BAG7	NC_003076.8	25051978	25054444	-	2014	protein_coding	BCL-2-associated athanogene 7 && sp|Q9LVA0|BAG7_ARATH BAG family molecular chaperone regulator 7 OS=Arabidopsis thaliana OX=3702 GN=BAG7 PE=1 SV=1 && -	-
821431	942	520	723	653	587	915	716	732	666	28.528	16.5896	22.4019	19.4141	18.8082	23.7519	23.6236	18.4124	20.8942	701.707	712.009	-0.0196305	0.921456	0.999446	690.302	740.765	-0.102464	0.686889	0.930092	684.726	745.798	-0.123094	0.643543	0.999936	ETP1	NC_003074.8	6546200	6548092	+	1893	protein_coding	EIN2 targeting protein1 && sp|Q9LJ68|FB162_ARATH F-box protein ETP1 OS=Arabidopsis thaliana OX=3702 GN=ETP1 PE=1 SV=1 && PF00646:F-box domain|PF07734:F-box associated	MYB
824278	594	739	623	804	646	778	621	1006	643	19.8099	25.9627	21.2573	26.323	22.7938	22.2398	22.5631	27.8659	22.2145	733.472	746.433	-0.0262702	0.89009	0.998958	723.385	667.643	0.116562	0.582879	0.900112	716.171	672.587	0.0906385	0.672698	0.999936	AT3G51140	NC_003074.8	18997600	18999904	+	1719	protein_coding	DnaJ (DUF3353) && sp|Q9FN50|CPP1_ARATH Protein CHAPERONE-LIKE PROTEIN OF POR1, chloroplastic OS=Arabidopsis thaliana OX=3702 GN=CPP1 PE=1 SV=1 && PF11833:Protein CHAPERONE-LIKE PROTEIN OF POR1-like	-
835955	518	644	619	674	491	1119	655	1021	709	26.3498	34.5099	32.2154	33.6583	26.4252	48.7904	36.2995	43.1373	37.3615	733.88	786.816	-0.0999126	0.694897	0.986237	762.582	607.687	0.328274	0.106396	0.556314	715.934	612.266	0.226506	0.427799	0.999936	AT5G58420	NC_003076.8	23619459	23621094	+	1127	protein_coding	Ribosomal protein S4 (RPS4A) family protein && sp|Q8VYK6|RS43_ARATH 40S ribosomal protein S4-3 OS=Arabidopsis thaliana OX=3702 GN=RPS4D PE=2 SV=2 && PF01479:S4 domain|PF08071:RS4NT (NUC023) domain|PF16121:40S ribosomal protein S4 C-terminus|PF00467:KOW motif|PF00900:Ribosomal family S4e	NAC
822105	633	599	817	633	574	852	790	894	656	15.8467	15.797	20.9259	15.5569	15.2033	18.2824	21.5464	18.5889	17.0126	671.732	782.21	-0.218828	0.251264	0.838352	758.222	697.265	0.120637	0.574976	0.897058	655.518	702.536	-0.0995428	0.655003	0.999936	QUA1	NC_003074.8	9154508	9157012	+	2290	protein_coding	Nucleotide-diphospho-sugar transferases superfamily protein && sp|Q9LSG3|GAUT8_ARATH Galacturonosyltransferase 8 OS=Arabidopsis thaliana OX=3702 GN=GAUT8 PE=1 SV=1 && PF01501:Glycosyl transferase family 8	C2H2
815843	780	971	543	721	577	555	728	855	715	39.6421	51.9867	28.235	35.9734	31.0261	24.1775	40.3093	36.0918	37.6443	614.918	768.907	-0.322811	0.121902	0.714541	745.393	783.812	-0.0725599	0.778602	0.952859	600.616	789.332	-0.394451	0.183001	0.999936	NF-YB7	NC_003071.7	5655391	5656518	-	1128	protein_coding	nuclear factor Y%2C subunit B7 && sp|Q9SIT9|NFYB7_ARATH Nuclear transcription factor Y subunit B-7 OS=Arabidopsis thaliana OX=3702 GN=NFYB7 PE=1 SV=1 && PF00808:Histone-like transcription factor (CBF/NF-Y) and archaeal histone	NF-YB
827376	412	1489	714	665	503	885	363	743	670	11.4936	43.7587	20.379	18.2123	14.8462	21.1621	11.0326	17.2158	19.3626	666.356	584.843	0.1882	0.474193	0.940723	566.93	900.464	-0.667144	0.116416	0.575883	650.312	907.691	-0.480733	0.267373	0.999936	TPS02	NC_003075.7	9402898	9406136	+	2055	protein_coding	terpene synthase 02 && sp|P0CJ43|OCISB_ARATH (E)-beta-ocimene synthase, chloroplastic OS=Arabidopsis thaliana OX=3702 GN=TPS02 PE=2 SV=1 && PF01397:Terpene synthase, N-terminal domain|PF03936:Terpene synthase family, metal binding domain	bHLH
829915	1792	814	728	564	369	1168	328	315	366	71.4415	34.1859	29.694	22.0737	15.5642	39.9128	14.2462	10.4304	15.1155	667.055	341.997	0.965507	0.00467623	0.165557	331.637	1128.71	-1.76789	3.77371e-07	0.00028887	650.48	1135.49	-0.803248	0.0599678	0.817944	BT5	NC_003075.7	17670481	17672353	-	1438	protein_coding	BTB and TAZ domain protein 5 && sp|Q6EJ98|BT5_ARATH BTB/POZ and TAZ domain-containing protein 5 OS=Arabidopsis thaliana OX=3702 GN=BT5 PE=1 SV=1 && PF00651:BTB/POZ domain|PF02135:TAZ zinc finger	C2H2
832867	605	775	763	752	773	731	650	784	610	6.18691	8.34892	7.98304	7.54954	8.36348	6.40755	7.24175	6.65908	6.46217	748.384	682.317	0.132838	0.478122	0.941922	661.409	731.299	-0.144964	0.477749	0.860406	730.647	736.854	-0.0125556	0.956332	0.999936	AT5G27970	NC_003076.8	10004411	10015746	+	5606	protein_coding	ARM repeat superfamily protein && sp|Q9VLT1|MON2_DROME Protein MON2 homolog OS=Drosophila melanogaster OX=7227 GN=mon2 PE=2 SV=4 && PF16206:C-terminal region of Mon2 protein|PF12783:Guanine nucleotide exchange factor in Golgi transport N-terminal|PF16213:Dimerisation and cyclophilin-binding domain of Mon2	-
835399	886	693	683	686	642	809	539	803	697	21.3866	17.6219	16.8676	16.2561	16.3958	16.7384	14.1745	16.0992	17.4289	701.575	677.186	0.0508398	0.771317	0.994176	656.461	769.155	-0.228468	0.262224	0.740362	684.778	774.484	-0.177665	0.369329	0.999936	PTB2	NC_003076.8	21568131	21571904	-	2375	protein_coding	polypyrimidine tract-binding protein 2 && sp|Q9FGL9|PTBP2_ARATH Polypyrimidine tract-binding protein homolog 2 OS=Arabidopsis thaliana OX=3702 GN=At5g53180 PE=1 SV=1 && -	G2-like
830525	1071	452	735	554	754	750	661	815	645	48.9625	21.7682	34.3785	24.8638	36.4699	29.3895	32.9221	30.9465	30.5467	680.676	707.672	-0.0564625	0.784818	0.995635	685.992	764.003	-0.155652	0.599389	0.905194	664.173	769.018	-0.211818	0.520026	0.999936	AT5G06370	NC_003076.8	1947005	1948612	-	1254	protein_coding	NC domain-containing protein-like protein && sp|Q93V51|PSE1_ARATH Protein LEAD-SENSITIVE 1 OS=Arabidopsis thaliana OX=3702 GN=PSE1 PE=2 SV=1 && PF04970:Lecithin retinol acyltransferase	C3H
837730	795	664	757	733	679	746	512	857	693	21.786	19.1685	21.2242	19.7196	19.6865	17.5229	15.2859	19.5061	19.6731	712.247	681.071	0.063589	0.739097	0.991038	660.169	753.715	-0.190677	0.339673	0.793787	695.352	759.128	-0.127053	0.498323	0.999936	AT1G11820	NC_003070.9	3991027	3993707	-	2092	protein_coding	O-Glycosyl hydrolases family 17 protein && sp|O65399|E131_ARATH Glucan endo-1,3-beta-glucosidase 1 OS=Arabidopsis thaliana OX=3702 GN=At1g11820 PE=2 SV=3 && PF07983:X8 domain|PF00332:Glycosyl hydrolases family 17	G2-like
831719	822	644	777	780	740	817	628	568	660	20.5782	16.9837	19.9013	19.1697	19.6	17.5313	17.128	11.8104	17.1163	771.084	630.335	0.291813	0.171345	0.780055	611.247	762.477	-0.320158	0.163145	0.644554	752.754	767.932	-0.0292207	0.879951	0.999936	AT5G02970	NC_003076.8	694783	697732	+	2290	protein_coding	alpha/beta-Hydrolases superfamily protein && - && -	bZIP
832471	908	609	543	886	748	814	579	727	622	27.9712	19.763	17.1139	26.7943	24.379	21.4934	19.4319	18.6011	19.8493	808.653	643.849	0.328669	0.06239	0.565011	624.161	699.685	-0.165069	0.493368	0.867114	789.623	704.301	0.164638	0.523644	0.999936	AT5G24060	NC_003076.8	8129979	8133301	-	1861	protein_coding	Pentatricopeptide repeat (PPR) superfamily protein && sp|Q0WMN5|Y3913_ARATH Uncharacterized protein At3g49140 OS=Arabidopsis thaliana OX=3702 GN=At3g49140 PE=1 SV=2 && -	FAR1
819815	969	776	516	818	594	789	558	792	620	24.8441	20.9591	13.5355	20.5891	16.113	17.3394	15.5864	16.8657	16.4673	722.495	653.815	0.143924	0.430909	0.926583	633.757	769.367	-0.279629	0.282078	0.753403	705.486	774.429	-0.134527	0.631821	0.999936	AT3G06410	NC_003074.8	1947012	1949916	-	2236	protein_coding	Zinc finger C-x8-C-x5-C-x3-H type family protein && sp|Q9SQU4|C3H34_ARATH Zinc finger CCCH domain-containing protein 34 OS=Arabidopsis thaliana OX=3702 GN=At3g06410 PE=2 SV=2 && PF00642:Zinc finger C-x8-C-x5-C-x3-H type (and similar)	C3H
818877	651	925	603	715	557	754	659	890	677	30.7675	46.0535	29.1577	33.1742	27.8519	30.5449	33.9319	34.9366	33.1459	664.203	739.642	-0.155137	0.361402	0.902437	716.944	745.015	-0.0551204	0.816423	0.961561	648.456	750.481	-0.210531	0.410441	0.999936	AT2G42770	NC_003071.7	17798266	17800072	-	1213	protein_coding	Peroxisomal membrane 22 kDa (Mpv17/PMP22) family protein && - && PF04117:Mpv17 / PMP22 family	-
820077	643	752	741	831	636	780	705	789	553	27.2247	33.5414	32.0993	34.5413	28.4904	28.3077	32.5202	27.7466	24.2554	739.477	684.034	0.112641	0.574282	0.967651	663.037	728.463	-0.135932	0.515201	0.877275	722.084	733.913	-0.0234274	0.910953	0.999936	PTAC13	NC_003074.8	2825142	2826922	-	1354	protein_coding	plastid transcriptionally active 13 && sp|Q2G0P2|NUSG_STAA8 Transcription termination/antitermination protein NusG OS=Staphylococcus aureus (strain NCTC 8325 / PS 47) OX=93061 GN=nusG PE=3 SV=1 && PF02357:Transcription termination factor nusG	-
834630	702	578	590	671	814	926	551	722	875	16.8812	14.6421	14.5158	15.8406	20.7099	19.0868	14.4354	14.4206	21.7973	793.525	721.768	0.13702	0.562673	0.964835	699.901	636.08	0.137493	0.567368	0.894314	774.287	640.558	0.27334	0.193302	0.999936	APG7	NC_003076.8	18615175	18618597	+	2384	protein_coding	ThiF family protein && sp|Q94CD5|ATG7_ARATH Ubiquitin-like modifier-activating enzyme atg7 OS=Arabidopsis thaliana OX=3702 GN=ATG7 PE=1 SV=1 && PF00899:ThiF family|PF16420:Ubiquitin-like modifier-activating enzyme ATG7 N-terminus	bHLH
828208	932	584	809	484	686	544	781	978	630	22.6784	14.9699	20.1405	11.5618	17.6608	11.3462	20.7042	19.7658	15.8806	571.849	793.547	-0.473662	0.0517463	0.527838	769.114	788.954	-0.036826	0.875177	0.973875	558.113	794.465	-0.510218	0.0702366	0.84392	HAM3	NC_003075.7	57140	59495	-	2356	protein_coding	GRAS family transcription factor && sp|O81316|SCL6_ARATH Scarecrow-like protein 6 OS=Arabidopsis thaliana OX=3702 GN=SCL6 PE=1 SV=1 && PF03514:GRAS domain family	GRAS
833705	583	547	720	690	665	744	722	1007	744	14.3691	14.2023	18.156	16.6953	17.3409	15.7178	19.387	20.6144	18.9961	692.149	820.251	-0.245699	0.131817	0.725987	795.052	629.56	0.336882	0.0840921	0.509586	675.662	634.286	0.0908948	0.660909	0.999936	AT5G37310	NC_003076.8	14772456	14776257	-	2326	protein_coding	Endomembrane protein 70 protein family && sp|Q9FHT4|TMN4_ARATH Transmembrane 9 superfamily member 4 OS=Arabidopsis thaliana OX=3702 GN=TMN4 PE=2 SV=1 && PF02990:Endomembrane protein 70	FAR1
817069	670	649	767	659	610	783	674	895	714	33.6341	34.321	39.3936	32.4769	32.3984	33.6918	36.8619	37.3171	37.1308	673.233	759.795	-0.174396	0.270435	0.851463	736.509	710.186	0.05252	0.767169	0.950805	657.109	715.462	-0.122626	0.511251	0.999936	AT2G25310	NC_003071.7	10777068	10779264	-	1142	protein_coding	ER membrane protein complex subunit-like protein (DUF2012) && sp|Q8VY97|Y4213_ARATH ER membrane protein complex subunit 7 homolog OS=Arabidopsis thaliana OX=3702 GN=At4g32130 PE=2 SV=1 && PF09430:Protein of unknown function (DUF2012)	-
827323	750	651	728	574	766	811	613	791	736	8.05479	7.3652	7.99925	6.05186	8.70384	7.46569	7.17241	7.05584	8.18844	709.699	715.222	-0.0112825	0.956578	0.999861	693.395	724.349	-0.063376	0.727034	0.941484	692.454	729.576	-0.0756418	0.731523	0.999936	FCA	NC_003075.7	9206597	9214981	-	5338	protein_coding	flowering time control protein FCA && sp|O04425|FCA_ARATH Flowering time control protein FCA OS=Arabidopsis thaliana OX=3702 GN=FCA PE=1 SV=3 && -	GeBP
831657	967	638	641	788	724	775	569	635	682	10.4028	7.23031	7.05519	8.32216	8.24049	7.14634	6.66883	5.67387	7.60047	755.587	635.21	0.250855	0.198945	0.799668	615.915	762.673	-0.309031	0.204126	0.686231	737.704	767.78	-0.0580558	0.809196	0.999936	DAR4	NC_003076.8	5916862	5923494	+	5329	protein_coding	DA1-related protein 4 && sp|Q9FKN7|DAR4_ARATH Protein DA1-related 4 OS=Arabidopsis thaliana OX=3702 GN=DAR4 PE=1 SV=2 && PF00412:LIM domain|PF00931:NB-ARC domain|PF12315:Protein DA1	WRKY
819707	597	554	804	667	641	807	721	889	738	13.6464	13.3403	18.8029	14.9677	15.5021	15.8115	17.9552	16.8782	17.4755	694.252	784.141	-0.175279	0.271988	0.852685	760.148	665.106	0.192463	0.367019	0.810447	677.598	670.165	0.0159255	0.943552	0.999936	ACBP4	NC_003074.8	1561671	1567336	+	2508	protein_coding	acyl-CoA binding protein 4 && sp|Q9MA55|ACBP4_ARATH Acyl-CoA-binding domain-containing protein 4 OS=Arabidopsis thaliana OX=3702 GN=ACBP4 PE=1 SV=1 && PF00887:Acyl CoA binding protein|PF13415:Galactose oxidase, central domain|PF01344:Kelch motif	NF-YA
831619	648	647	673	652	728	806	627	899	738	14.666	15.4259	15.5839	14.4867	17.4324	15.6361	15.4602	16.8996	17.3031	720.564	751.914	-0.0619816	0.72423	0.990081	728.874	670.34	0.121027	0.487735	0.86456	703.223	675.254	0.0583293	0.758347	0.999936	AT5G17530	NC_003076.8	5777469	5782150	+	2533	protein_coding	phosphoglucosamine mutase family protein && sp|B0RVK5|XANA_XANCB Phosphohexose mutases OS=Xanthomonas campestris pv. campestris (strain B100) OX=509169 GN=xanA PE=3 SV=1 && PF02880:Phosphoglucomutase/phosphomannomutase, alpha/beta/alpha domain III|PF02878:Phosphoglucomutase/phosphomannomutase, alpha/beta/alpha domain I|PF02879:Phosphoglucomutase/phosphomannomutase, alpha/beta/alpha domain II	ARF
818037	566	754	517	459	885	704	639	960	933	21.8358	30.6432	20.4065	17.384	36.1231	23.2799	26.8575	30.7612	37.2876	682.92	842.971	-0.304336	0.290274	0.867061	817.254	627.69	0.38094	0.121234	0.582983	666.2	632.272	0.0751083	0.817879	0.999936	NF-YA4	NC_003071.7	14649706	14651709	-	1486	protein_coding	nuclear factor Y%2C subunit A4 && sp|Q8VY64|NFYA4_ARATH Nuclear transcription factor Y subunit A-4 OS=Arabidopsis thaliana OX=3702 GN=NFYA4 PE=1 SV=1 && PF02045:CCAAT-binding transcription factor (CBF-B/NF-YA) subunit B	NF-YA
818579	370	565	571	870	663	1030	635	936	777	17.0101	27.363	26.8575	39.2653	32.2484	40.5881	31.8047	35.7405	37.0047	835.951	779.278	0.101545	0.581243	0.968656	755.402	514.448	0.554568	0.0231482	0.302794	815.984	518.476	0.654729	0.0128925	0.469663	AT2G39920	NC_003071.7	16663017	16664539	-	1247	protein_coding	HAD superfamily%2C subfamily IIIB acid phosphatase && sp|O04195|Y2992_ARATH Uncharacterized protein At2g39920 OS=Arabidopsis thaliana OX=3702 GN=At2g39920 PE=2 SV=2 && PF03767:HAD superfamily, subfamily IIIB (Acid phosphatase)	MYB
829272	618	601	589	678	898	849	643	799	742	15.9447	16.3347	15.5478	17.1728	24.5128	18.7755	18.0738	17.122	19.8318	803.755	730.824	0.136989	0.507819	0.950735	708.526	615.801	0.201977	0.259694	0.73828	784.357	620.255	0.33822	0.128044	0.980346	AT4G31450	NC_003075.7	15255576	15258882	-	2222	protein_coding	RING/U-box superfamily protein && sp|Q9FMM4|RHG1A_ARATH Probable E3 ubiquitin-protein ligase RHG1A OS=Arabidopsis thaliana OX=3702 GN=RHG1A PE=2 SV=1 && PF13639:Ring finger domain	bHLH
829199	621	641	635	628	682	778	801	912	718	36.4019	39.5823	38.083	36.139	42.2966	39.0903	51.1537	44.4025	43.6001	687.548	813.445	-0.242421	0.1719	0.780055	788.539	646.379	0.286484	0.114108	0.573035	671.006	651.113	0.0432942	0.817732	0.999936	AT4G30760	NC_003075.7	14982359	14983494	+	978	protein_coding	Putative endonuclease or glycosyl hydrolase && - && PF01936:NYN domain	C2H2
819905	627	686	703	598	706	782	759	857	697	17.1494	19.7658	19.6726	16.057	20.4303	18.3334	22.6169	19.4689	19.7489	687.394	774.656	-0.17227	0.357901	0.900344	750.958	687.154	0.127743	0.492006	0.866583	670.786	692.264	-0.0455987	0.823944	0.999936	AT3G07180	NC_003074.8	2282233	2285549	-	2096	protein_coding	GPI transamidase component PIG-S-like protein && - && PF10510:Phosphatidylinositol-glycan biosynthesis class S protein	-
825830	662	579	716	750	590	933	543	965	672	13.7605	12.6785	15.227	15.3046	12.9753	16.6232	12.2967	16.6604	14.4703	740.621	715.944	0.0485321	0.81278	0.996315	693.869	665.742	0.0604993	0.770344	0.951101	722.864	670.628	0.108664	0.600848	0.999936	NSF	NC_003075.7	2489364	2495863	-	2758	protein_coding	AAA-type ATPase family protein && sp|Q9M0Y8|NSF_ARATH Vesicle-fusing ATPase OS=Arabidopsis thaliana OX=3702 GN=NSF PE=1 SV=2 && PF00004:ATPase family associated with various cellular activities (AAA)|PF17862:AAA+ lid domain	LBD
834669	760	756	822	746	671	576	672	656	750	9.83738	10.3086	10.8859	9.47958	9.18919	6.39065	9.47648	7.0526	10.0567	663.663	703.757	-0.0845125	0.724529	0.990081	682.429	796.271	-0.223577	0.294067	0.760995	648.181	802.142	-0.308165	0.189019	0.999936	AT5G46270	NC_003076.8	18763972	18769090	-	4429	protein_coding	Disease resistance protein (TIR-NBS-LRR class) family && sp|F4KHI3|VICTR_ARATH Protein VARIATION IN COMPOUND TRIGGERED ROOT growth response OS=Arabidopsis thaliana OX=3702 GN=VICTR PE=1 SV=1 && PF00931:NB-ARC domain|PF01582:TIR domain|PF07725:Leucine Rich Repeat	NF-YA
830126	760	999	680	796	556	799	564	761	493	26.1837	36.2572	23.9691	26.9225	20.2666	23.5951	21.1694	21.7762	17.5952	704.243	602.152	0.225837	0.261165	0.847753	583.6	833.32	-0.51346	0.0291016	0.335492	687.63	839.385	-0.287408	0.2533	0.999936	PnsL4	NC_003075.7	18426492	18428578	-	1664	protein_coding	FK506-binding protein 16-2 && sp|Q9SCY3|PNSL4_ARATH Photosynthetic NDH subunit of lumenal location 4, chloroplastic OS=Arabidopsis thaliana OX=3702 GN=PNSL4 PE=1 SV=1 && PF00254:FKBP-type peptidyl-prolyl cis-trans isomerase	-
819581	771	688	785	793	723	805	561	643	637	14.3415	13.4815	14.9394	14.4809	14.2287	12.8349	11.3688	9.93412	12.2746	765.73	618.532	0.308484	0.0875293	0.634902	599.702	763.598	-0.349395	0.0641335	0.460047	747.574	769.155	-0.0414274	0.821349	0.999936	PTAC3	NC_003074.8	1122948	1127581	-	3082	protein_coding	plastid transcriptionally active 3 && - && PF02037:SAP domain	-
828733	818	394	542	703	669	1150	545	915	670	21.3546	10.8354	14.4765	18.0168	18.478	25.7332	15.5006	19.8399	18.1194	817.455	701.74	0.220249	0.318605	0.883154	680.144	594.05	0.195389	0.488875	0.865418	797.459	597.952	0.415507	0.178105	0.999936	PFK3	NC_003075.7	13300778	13304440	-	2196	protein_coding	phosphofructokinase 3 && sp|Q94AA4|PFKA3_ARATH ATP-dependent 6-phosphofructokinase 3 OS=Arabidopsis thaliana OX=3702 GN=PFK3 PE=1 SV=1 && PF00365:Phosphofructokinase	ERF
843864	465	729	456	582	709	917	506	1031	1010	25.292	41.7704	25.3759	31.0769	40.8006	42.752	29.9843	46.5767	56.9092	722.852	840.892	-0.218412	0.418221	0.922115	815.204	564.628	0.530269	0.0876243	0.518351	705.188	568.817	0.310381	0.279337	0.999936	DHAR2	NC_003070.9	28250075	28251469	-	1054	protein_coding	dehydroascorbate reductase 2 && sp|Q9FRL8|DHAR2_ARATH Glutathione S-transferase DHAR2 OS=Arabidopsis thaliana OX=3702 GN=DHAR2 PE=1 SV=1 && PF13410:Glutathione S-transferase, C-terminal domain|PF13417:Glutathione S-transferase, N-terminal domain	GeBP
841485	635	410	801	607	710	490	809	1216	725	18.0574	12.2822	23.3044	16.9455	21.3613	11.9436	25.0635	28.7206	21.3574	605.926	905.494	-0.580915	0.0224937	0.372527	877.508	626.321	0.486658	0.074268	0.484743	591.666	630.996	-0.0935767	0.77391	0.999936	AT1G50630	NC_003070.9	18751456	18753941	-	2016	protein_coding	extracellular ligand-gated ion channel protein (DUF3537) && - && PF12056:Protein of unknown function (DUF3537)	Trihelix
843333	511	551	651	680	713	895	733	908	759	22.8688	25.9767	29.8077	29.8755	33.7599	34.3322	35.7387	33.7511	35.188	750.692	801.483	-0.0940971	0.571809	0.967227	776.963	583.612	0.412684	0.0321557	0.346879	732.571	588.03	0.317224	0.127311	0.978298	PP2A	NC_003070.9	26348721	26350697	-	1281	protein_coding	serine/threonine protein phosphatase 2A && sp|O04951|PP2A5_ARATH Serine/threonine-protein phosphatase PP2A-5 catalytic subunit OS=Arabidopsis thaliana OX=3702 GN=PP2A5 PE=1 SV=1 && PF00149:Calcineurin-like phosphoesterase	FAR1
828561	774	649	635	717	687	732	689	772	746	28.5353	25.2056	23.9519	25.9504	26.797	23.1318	27.674	23.6395	28.4912	705.671	741.718	-0.0716215	0.690791	0.986237	719.126	700.172	0.0378281	0.845406	0.968833	688.919	705.089	-0.0339555	0.86256	0.999936	AT4G24590	NC_003075.7	12696472	12698343	+	1555	protein_coding	RING finger protein && - && -	-
831653	1373	786	531	724	512	870	466	535	604	34.538	20.8286	13.6662	17.8793	13.6266	18.7587	12.771	11.1779	15.7396	684.997	540.614	0.342832	0.128467	0.721632	524.212	912.59	-0.800241	0.0170873	0.264563	668.633	918.155	-0.457373	0.190754	0.999936	AT5G17850	NC_003076.8	5898852	5901157	+	2279	protein_coding	Sodium/calcium exchanger family protein && sp|Q9FKP2|CCX2_ARATH Cation/calcium exchanger 2 OS=Arabidopsis thaliana OX=3702 GN=CCX2 PE=3 SV=1 && PF01699:Sodium/calcium exchanger protein	NF-YC
830020	903	678	573	780	637	912	558	707	652	23.5629	18.6372	15.2975	19.9811	17.5861	20.3982	15.8631	15.3229	17.6246	761.59	640.964	0.249552	0.154296	0.757369	621.401	732.339	-0.237299	0.300698	0.76649	743.398	737.253	0.0120933	0.959387	0.999936	AT4G38640	NC_003075.7	18059614	18062347	-	2197	protein_coding	Plasma-membrane choline transporter family protein && - && PF04515:Plasma-membrane choline transporter	-
834072	775	469	540	675	1106	802	537	805	691	17.0033	10.8397	12.1214	14.5385	25.673	15.0821	12.8357	14.6692	15.7051	864.552	674.88	0.356551	0.174626	0.780681	654.219	605.311	0.112046	0.64239	0.918875	843.683	609.375	0.46879	0.133736	0.987844	AT5G40720	NC_003076.8	16297300	16300037	+	2613	protein_coding	C3H4 type zinc finger protein (DUF23) && sp|B9SLR1|Y231_RICCO Glycosyltransferase family 92 protein RCOM_0530710 OS=Ricinus communis OX=3988 GN=RCOM_0530710 PE=3 SV=1 && PF01697:Glycosyltransferase family 92	-
835296	713	709	589	668	618	873	730	787	713	24.1295	25.2764	20.3938	22.1931	22.1277	25.3238	26.9149	22.1214	24.9964	705.648	749.577	-0.085954	0.633384	0.977978	726.714	685.288	0.0841103	0.672088	0.926935	688.645	690.15	-0.00274675	0.989126	0.999936	I-2	NC_003076.8	21202549	21204816	-	1694	protein_coding	phosphoprotein phosphatase inhibitor && sp|Q9LTK0|IPP2_ARATH Protein phosphatase inhibitor 2 OS=Arabidopsis thaliana OX=3702 GN=I-2 PE=1 SV=1 && PF04979:Protein phosphatase inhibitor 2 (IPP-2)	-
831911	982	567	521	709	783	848	688	704	597	24.8003	15.0848	13.462	17.5783	20.9217	18.3568	18.9298	14.7672	15.6189	772.037	669.098	0.20695	0.28129	0.859957	648.665	702.192	-0.114918	0.681668	0.928869	753.497	706.686	0.0922346	0.747356	0.999936	AT5G01980	NC_003076.8	375208	377603	+	2270	protein_coding	RING/U-box superfamily protein && sp|Q9LZN2|PILS6_ARATH Protein PIN-LIKES 6 OS=Arabidopsis thaliana OX=3702 GN=PILS6 PE=2 SV=1 && PF13639:Ring finger domain	bHLH
842815	700	921	653	723	554	580	716	837	713	12.1019	16.7736	11.5504	12.271	10.1334	8.59491	13.486	12.0188	12.7696	614.583	758.593	-0.303899	0.13171	0.725987	735.406	776.867	-0.0792356	0.719832	0.940125	600.268	782.55	-0.382787	0.137902	0.993145	AT1G65070	NC_003070.9	24172577	24176356	-	3316	protein_coding	DNA mismatch repair protein MutS%2C type 2 && sp|P73625|MUTS2_SYNY3 Endonuclease MutS2 OS=Synechocystis sp. (strain PCC 6803 / Kazusa) OX=1111708 GN=mutS2 PE=3 SV=1 && -	MYB_related
819396	755	602	656	840	590	737	660	892	664	53.1081	44.6088	47.211	58.0066	43.9091	44.4363	50.5789	52.1145	48.3852	713.113	735.971	-0.0457654	0.811547	0.996315	713.373	684.486	0.0596944	0.742806	0.945342	696.439	689.322	0.0146328	0.946907	0.999936	Tic20-II	NC_003071.7	19594187	19595001	-	815	protein_coding	Uncharacterized conserved protein ycf60 && sp|O82251|TI202_ARATH Protein TIC 20-II, chloroplastic OS=Arabidopsis thaliana OX=3702 GN=TIC20-II PE=2 SV=1 && PF16166:Chloroplast import apparatus Tic20-like	NF-YB
831407	748	653	693	795	706	806	569	742	683	6.9433	6.3854	6.58147	7.24462	6.93359	6.41292	5.75425	5.72068	6.56773	760.513	666.039	0.191362	0.266832	0.849428	645.706	712.538	-0.14242	0.431417	0.84261	742.49	717.644	0.0487741	0.789009	0.999936	EMB2773	NC_003076.8	5047515	5057666	-	6176	protein_coding	PHD finger family protein && sp|A5HEI1|SCC2_ARATH Sister chromatid cohesion protein SCC2 OS=Arabidopsis thaliana OX=3702 GN=SCC2 PE=1 SV=1 && PF12830:Sister chromatid cohesion C-terminus|PF12765:HEAT repeat associated with sister chromatid cohesion	NAC
817263	837	699	639	727	655	793	580	745	719	11.8391	10.4156	9.24743	10.0952	9.80224	9.61445	8.93789	8.75247	10.5355	715.341	683.774	0.0654136	0.707707	0.987393	662.928	740.035	-0.159098	0.433454	0.843611	698.307	745.174	-0.0938659	0.634732	0.999936	BSL3	NC_003071.7	11629777	11636803	+	4053	protein_coding	BRI1 suppressor 1 (BSU1)-like 3 && sp|Q9SHS7|BSL3_ARATH Serine/threonine-protein phosphatase BSL3 OS=Arabidopsis thaliana OX=3702 GN=BSL3 PE=1 SV=2 && PF00149:Calcineurin-like phosphoesterase	NF-YA
841673	729	567	702	666	659	890	583	889	706	14.9955	12.2865	14.774	13.4491	14.342	15.6921	13.0652	15.1885	15.0442	724.89	721.291	0.00702274	0.968374	0.999861	699.159	679.131	0.0421756	0.827893	0.964034	707.386	684.003	0.0486176	0.807943	0.999936	AT1G52420	NC_003070.9	19527822	19531443	+	2787	protein_coding	UDP-Glycosyltransferase superfamily protein && - && PF00534:Glycosyl transferases group 1|PF16994:Glycosyl-transferase family 4	TALE
842745	587	660	455	726	644	980	644	945	749	20.7216	24.5437	16.4332	25.1598	24.0525	29.653	24.7676	27.7075	27.3903	766.042	775.263	-0.0169749	0.924672	0.999554	751.48	580.783	0.372105	0.0918776	0.52615	747.552	584.898	0.354472	0.136894	0.990622	AT1G64380	NC_003070.9	23890570	23892193	-	1624	protein_coding	Integrase-type DNA-binding superfamily protein && sp|Q9C7W2|ERF61_ARATH Ethylene-responsive transcription factor ERF061 OS=Arabidopsis thaliana OX=3702 GN=ERF061 PE=2 SV=1 && PF00847:AP2 domain	ERF
833522	728	726	897	713	634	689	672	734	594	15.2096	15.9784	19.1737	14.6238	14.0141	12.3385	15.2957	12.7369	12.8559	672.401	670.607	0.00403363	0.982578	0.999861	650.095	800.482	-0.300746	0.133342	0.604154	656.513	806.499	-0.297194	0.150581	0.999936	AT5G35570	NC_003076.8	13749500	13753567	-	2744	protein_coding	O-fucosyltransferase family protein && sp|Q94BY4|OFT35_ARATH O-fucosyltransferase 35 OS=Arabidopsis thaliana OX=3702 GN=OFUT35 PE=2 SV=1 && PF10250:GDP-fucose protein O-fucosyltransferase	MYB
828812	678	508	777	753	831	744	660	757	673	20.5004	16.1811	24.0369	22.3518	26.5842	19.2825	21.7415	19.0112	21.0804	773.637	700.717	0.142555	0.46978	0.938168	679.325	666.853	0.0261817	0.905074	0.981985	755.26	671.768	0.168423	0.497889	0.999936	VPS22	NC_003075.7	13572885	13575639	-	1896	protein_coding	EAP30/Vps36 family protein && sp|Q5M759|VP221_ARATH Vacuolar protein sorting-associated protein 22 homolog 1 OS=Arabidopsis thaliana OX=3702 GN=VP22-1 PE=2 SV=2 && PF04157:EAP30/Vps36 family	ERF
839576	516	328	735	669	697	718	850	1044	822	20.206	13.5305	29.4471	25.7182	28.877	24.0997	36.2628	33.9555	33.3451	689.092	906.233	-0.395645	0.0206753	0.360822	878.468	535.605	0.713581	0.0133394	0.238602	672.662	539.686	0.317429	0.306758	0.999936	AT1G02300	NC_003070.9	453107	455519	+	1464	protein_coding	Cysteine proteinases superfamily protein && sp|F4HVZ1|CATB1_ARATH Cathepsin B-like protease 1 OS=Arabidopsis thaliana OX=3702 GN=CATHB1 PE=2 SV=1 && PF00112:Papain family cysteine protease|PF08127:Peptidase family C1 propeptide	BBR-BPC
837994	578	510	992	683	435	885	829	635	831	14.636	13.6043	25.6999	16.9785	11.654	19.2086	22.8698	13.3551	21.7985	647.665	785.107	-0.276187	0.322532	0.88487	761.415	706.991	0.106291	0.738204	0.94392	632.124	712.569	-0.172397	0.59857	0.999936	AT1G14330	NC_003070.9	4890069	4892332	-	2264	protein_coding	Galactose oxidase/kelch repeat superfamily protein && sp|Q8L736|SKI11_ARATH F-box/kelch-repeat protein SKIP11 OS=Arabidopsis thaliana OX=3702 GN=SKIP11 PE=1 SV=2 && PF01344:Kelch motif	bHLH
829334	868	805	748	638	517	992	588	612	610	29.1001	28.4303	25.6568	20.9981	18.3381	28.5065	21.4766	17.0414	21.1853	693.886	610.196	0.186977	0.421789	0.922847	591.633	824.382	-0.47961	0.0149818	0.251706	676.987	830.244	-0.293594	0.220328	0.999936	AT4G32030	NC_003075.7	15490566	15493436	+	1710	protein_coding	hypothetical protein && - && -	-
829981	624	547	706	726	815	813	709	788	650	18.9576	17.5064	21.9447	21.6531	26.1967	21.1713	23.467	19.8841	20.4571	779.073	719.667	0.114405	0.541228	0.959341	697.661	638.486	0.127304	0.517581	0.877536	760.431	643.205	0.241057	0.256007	0.999936	CGL1	NC_003075.7	17931570	17935325	-	1887	protein_coding	alpha-1%2C3-mannosyl-glycoprotein beta-1%2C2-N-acetylglucosaminyltransferase && sp|Q9XGM8|MGAT1_ARATH Alpha-1,3-mannosyl-glycoprotein 2-beta-N-acetylglucosaminyltransferase OS=Arabidopsis thaliana OX=3702 GN=GNTI PE=1 SV=1 && PF03071:GNT-I family	-
828694	552	594	733	656	843	857	538	805	799	9.80341	11.1131	13.3189	11.4374	15.84	13.0459	10.4096	11.8744	14.6999	778.733	713.583	0.125704	0.571124	0.967227	691.826	640.089	0.112155	0.624383	0.913103	759.901	644.964	0.236356	0.317594	0.999936	PUM6	NC_003075.7	13154708	13159382	+	3228	protein_coding	pumilio 6 && sp|Q9C5E7|PUM6_ARATH Pumilio homolog 6, chloroplastic OS=Arabidopsis thaliana OX=3702 GN=APUM6 PE=1 SV=1 && PF00806:Pumilio-family RNA binding repeat	C3H
823399	675	707	671	773	637	801	575	795	742	13.1087	14.4639	13.3322	14.7373	13.0883	13.3335	12.1656	12.8234	14.9276	726.574	704.311	0.0449914	0.802018	0.996135	682.81	699.676	-0.0352335	0.851892	0.970012	709.353	704.783	0.00938844	0.959556	0.999936	AT3G43240	NC_003074.8	15209831	15214947	-	2952	protein_coding	ARID/BRIGHT DNA-binding domain-containing protein && sp|Q6NQ79|ARID4_ARATH AT-rich interactive domain-containing protein 4 OS=Arabidopsis thaliana OX=3702 GN=ARID4 PE=1 SV=1 && PF01388:ARID/BRIGHT DNA binding domain	-
839963	704	638	663	728	701	929	643	674	695	9.26098	8.84128	8.92325	9.40156	9.75644	10.4751	9.21525	7.36417	9.47108	772.43	678.543	0.18816	0.315018	0.882857	657.917	682.467	-0.0538201	0.783608	0.953701	753.838	687.378	0.133345	0.454634	0.999936	JMJ18	NC_003070.9	10936765	10942292	-	4358	protein_coding	Transcription factor jumonji (jmj) family protein / zinc finger (C5HC2 type) family protein && sp|F4I6G4|JMJ18_ARATH Lysine-specific demethylase JMJ18 OS=Arabidopsis thaliana OX=3702 GN=JMJ18 PE=2 SV=1 && -	LSD
841305	536	587	716	797	544	975	616	927	677	28.3732	32.7334	38.7776	41.4177	30.4671	44.2389	35.5251	40.757	37.1246	752.014	734.135	0.0350272	0.866414	0.998958	711.561	626.551	0.18402	0.369031	0.811146	734.033	631.329	0.218016	0.376739	0.999936	AT1G48830	NC_003070.9	18059450	18061302	-	1083	protein_coding	Ribosomal protein S7e family protein && sp|Q9C514|RS71_ARATH 40S ribosomal protein S7-1 OS=Arabidopsis thaliana OX=3702 GN=RPS7A PE=2 SV=1 && PF01251:Ribosomal protein S7e	MYB
825105	617	653	738	659	616	761	736	886	709	17.3732	19.3695	21.2606	18.2164	18.3512	18.3669	22.5779	20.7208	20.6809	668.94	778.592	-0.218685	0.175096	0.781024	754.751	684.108	0.141575	0.442993	0.846619	652.946	689.238	-0.0779807	0.682629	0.999936	UTR6	NC_003074.8	21935278	21940365	-	2036	protein_coding	UDP-galactose transporter 6 && sp|Q9C5H6|CSTR3_ARATH CMP-sialic acid transporter 3 OS=Arabidopsis thaliana OX=3702 GN=UTR6 PE=2 SV=1 && PF04142:Nucleotide-sugar transporter	-
844094	448	1049	705	375	513	633	695	943	1009	9.1857	22.6579	14.7893	7.54831	11.1286	11.1249	15.525	16.0593	21.4317	498.586	885.998	-0.829192	0.000560188	0.0396053	859.056	755.311	0.185771	0.568714	0.894548	486.344	761.282	-0.646219	0.0685665	0.840617	LACS9	NC_003070.9	29148160	29152395	-	2796	protein_coding	long chain acyl-CoA synthetase 9 && sp|Q9CAP8|LACS9_ARATH Long chain acyl-CoA synthetase 9, chloroplastic OS=Arabidopsis thaliana OX=3702 GN=LACS9 PE=1 SV=1 && PF00501:AMP-binding enzyme	FAR1
824450	584	519	929	711	868	789	561	839	569	12.701	11.8906	20.6713	15.1803	19.9726	14.7082	13.2923	15.1554	12.8194	786.252	650.22	0.272852	0.182504	0.787713	630.189	690.821	-0.132255	0.615334	0.909993	767.423	696.208	0.140147	0.629033	0.999936	BGAL2	NC_003074.8	19581049	19586354	+	2636	protein_coding	beta-galactosidase 2 && sp|Q9LFA6|BGAL2_ARATH Beta-galactosidase 2 OS=Arabidopsis thaliana OX=3702 GN=BGAL2 PE=2 SV=2 && PF01301:Glycosyl hydrolases family 35|PF17834:Beta-sandwich domain in beta galactosidase	MYB_related
839757	211	476	735	239	748	666	935	1211	1145	7.56494	17.978	26.961	8.41211	28.3735	20.467	36.5213	36.0617	42.5264	548.15	1100.15	-1.00531	0.0055421	0.183994	1066.59	485.79	1.13464	0.00282582	0.109248	534.344	489.978	0.124986	0.804606	0.999936	AT1G28570	NC_003070.9	10041576	10044258	-	1599	protein_coding	SGNH hydrolase-type esterase superfamily protein && sp|Q9FXJ1|GDL6_ARATH GDSL esterase/lipase At1g28570 OS=Arabidopsis thaliana OX=3702 GN=At1g28570 PE=3 SV=1 && PF00657:GDSL-like Lipase/Acylhydrolase	bHLH
826635	666	910	625	517	772	614	547	837	874	18.2509	26.2701	17.5233	13.9086	22.3829	14.4223	16.3309	19.0509	24.8114	634.789	752.672	-0.246426	0.351808	0.897825	729.755	752.206	-0.0435884	0.866626	0.971884	619.486	757.723	-0.291035	0.318813	0.999936	AT4G10430	NC_003075.7	6454703	6458146	-	2092	protein_coding	TMPIT-like protein && - && PF07851:TMPIT-like protein	MYB_related
830960	784	375	616	444	1064	683	678	1092	625	19.9758	10.0654	16.0581	11.106	28.6827	14.9165	18.8205	23.1095	16.4968	736.8	785.807	-0.0937924	0.779258	0.995147	761.477	601.109	0.341375	0.235755	0.721515	718.728	605.183	0.247546	0.532965	0.999936	CIPK5	NC_003076.8	3445029	3447278	-	2250	protein_coding	CBL-interacting protein kinase 5 && sp|Q9LEU7|CIPK5_ARATH CBL-interacting serine/threonine-protein kinase 5 OS=Arabidopsis thaliana OX=3702 GN=CIPK5 PE=1 SV=1 && PF03822:NAF domain|PF00069:Protein kinase domain	C2H2
820187	832	572	593	629	823	868	595	776	672	25.7685	18.6626	18.7908	19.1249	26.9683	23.0431	20.0768	19.9621	21.5608	765.644	681.52	0.16771	0.398961	0.916397	660.68	678.319	-0.0382874	0.858758	0.971138	747.068	682.927	0.129171	0.602114	0.999936	AT3G10250	NC_003074.8	3167922	3170957	-	1851	protein_coding	histidine-tRNA ligase && - && PF09713:Plant protein 1589 of unknown function (A_thal_3526)	ERF
835934	805	517	549	767	661	1002	608	839	611	36.1957	24.4885	25.2557	33.8564	31.445	38.6176	29.7836	31.3331	28.4599	792.447	682.664	0.215399	0.223024	0.819098	661.686	635.166	0.0590191	0.795932	0.95656	773.366	639.432	0.274483	0.259563	0.999936	TTL	NC_003076.8	23554386	23556001	-	1275	protein_coding	transthyretin-like protein && sp|Q9LVM5|TTHL_ARATH Uric acid degradation bifunctional protein TTL OS=Arabidopsis thaliana OX=3702 GN=TTL PE=1 SV=1 && PF09349:OHCU decarboxylase|PF00576:HIUase/Transthyretin family	-
832245	539	450	621	662	673	809	840	989	775	37.7752	33.2232	44.5282	45.5471	49.9025	48.5985	64.1371	57.5697	56.2665	704.8	870.157	-0.303833	0.0684682	0.586629	843.503	547.417	0.623405	0.00198072	0.0900355	687.871	551.468	0.318706	0.128457	0.980726	CAM6	NC_003076.8	7214474	7216052	-	818	protein_coding	calmodulin 6 && sp|Q03509|CALM6_ARATH Calmodulin-6 OS=Arabidopsis thaliana OX=3702 GN=CAM6 PE=1 SV=2 && PF13499:EF-hand domain pair	FAR1
835046	731	616	699	664	729	805	610	825	679	13.2954	11.8026	13.0073	11.856	14.0282	12.5498	12.0872	12.4629	12.7934	724.657	703.556	0.0422325	0.804762	0.996315	682.009	695.944	-0.0292449	0.867595	0.971884	707.242	700.948	0.0125409	0.94772	0.999936	EXO84B	NC_003076.8	20250419	20255089	-	3152	protein_coding	exocyst complex component 84B && sp|Q9LTB0|EX84B_ARATH Exocyst complex component EXO84B OS=Arabidopsis thaliana OX=3702 GN=EXO84B PE=1 SV=1 && PF16528:Exocyst component 84 C-terminal|PF08700:Vps51/Vps67	NF-X1
832340	859	723	716	708	658	856	463	761	613	12.2409	10.8535	10.439	9.90465	9.92056	10.4557	7.1881	9.00711	9.04924	728.602	607.054	0.262728	0.154073	0.757299	588.424	781.832	-0.409451	0.0409304	0.38079	711.133	787.336	-0.146789	0.426959	0.999936	alpha-ADR	NC_003076.8	7579156	7588322	-	4023	protein_coding	alpha-adaptin && sp|Q8LPL6|AP2A1_ARATH AP-2 complex subunit alpha-1 OS=Arabidopsis thaliana OX=3702 GN=ALPHA-ADR PE=1 SV=1 && PF02296:Alpha adaptin AP2, C-terminal domain|PF01602:Adaptin N terminal region|PF02883:Adaptin C-terminal domain	-
830405	913	536	563	800	706	759	616	797	663	31.6834	19.5946	19.9892	27.2543	25.9212	22.5767	23.2892	22.972	23.8345	748.357	692.142	0.112295	0.513233	0.952119	670.957	682.553	-0.0249643	0.919949	0.983971	730.696	687.035	0.0884904	0.738899	0.999936	AT5G05230	NC_003076.8	1551298	1553808	+	1652	protein_coding	RING/U-box superfamily protein && sp|Q6DBN5|PUB62_ARATH U-box domain-containing protein 62 OS=Arabidopsis thaliana OX=3702 GN=PUB62 PE=2 SV=1 && -	-
828550	860	832	834	554	807	540	468	866	591	13.5521	13.8116	13.4462	8.57043	13.4546	7.29389	8.03464	11.3346	9.64776	638.143	631.016	0.014688	0.957406	0.999861	611.542	860.278	-0.491195	0.0161437	0.257451	622.914	866.514	-0.477044	0.0856036	0.890637	AT4G24480	NC_003075.7	12649985	12655097	+	3638	protein_coding	Protein kinase superfamily protein && sp|Q05609|CTR1_ARATH Serine/threonine-protein kinase CTR1 OS=Arabidopsis thaliana OX=3702 GN=CTR1 PE=1 SV=1 && PF14381:Ethylene-responsive protein kinase Le-CTR1|PF07714:Protein tyrosine kinase	CAMTA
824974	811	586	666	725	699	845	638	741	639	10.968	8.34865	9.21526	9.62566	10.0017	9.79538	9.40028	8.3235	8.95239	745.974	675.885	0.142888	0.384319	0.912053	655.233	700.93	-0.0978521	0.62479	0.913335	728.12	705.814	0.0446648	0.825027	0.999936	AT3G58050	NC_003074.8	21492145	21497317	+	4239	protein_coding	hypothetical protein && - && -	-
837842	801	506	716	703	525	756	740	941	661	26.4975	17.6333	24.2332	22.8303	18.3747	21.4364	26.6696	25.8549	22.6519	649.131	778.713	-0.262264	0.154821	0.758311	754.781	686.501	0.136645	0.54427	0.885914	633.731	691.322	-0.125455	0.603543	0.999936	AT1G12850	NC_003070.9	4379694	4381764	-	1733	protein_coding	Phosphoglycerate mutase family protein && - && PF00300:Histidine phosphatase superfamily (branch 1)	-
838316	532	567	659	607	704	1110	644	808	718	11.1066	12.4699	14.0761	12.4407	15.5501	19.8633	14.6477	14.0108	15.5284	786.22	725.243	0.11721	0.597593	0.971616	703.087	598.922	0.231109	0.228173	0.711218	766.834	603.437	0.346213	0.168978	0.999936	EER4	NC_003070.9	5983984	5987934	-	2746	protein_coding	Transcription initiation factor TFIID subunit A && sp|Q940A7|TA12B_ARATH Transcription initiation factor TFIID subunit 12b OS=Arabidopsis thaliana OX=3702 GN=TAF12B PE=1 SV=1 && PF03847:Transcription initiation factor TFIID subunit A	-
830270	742	644	478	599	697	836	696	851	803	49.5779	45.3295	32.6766	39.2912	49.2727	47.8792	50.6647	47.2273	55.5815	700.349	787.059	-0.168036	0.369611	0.905675	763.058	634.621	0.26562	0.245834	0.728664	683.365	638.933	0.0969642	0.693626	0.999936	AT5G03905	NC_003076.8	1052580	1054274	+	858	protein_coding	Iron-sulfur cluster biosynthesis family protein && sp|Q8LCY2|ISAM2_ARATH Iron-sulfur assembly protein IscA-like 2, mitochondrial OS=Arabidopsis thaliana OX=3702 GN=At5g03905 PE=1 SV=2 && PF01521:Iron-sulphur cluster biosynthesis	-
824632	840	623	724	699	720	748	539	795	652	11.1627	8.72147	9.84363	9.11912	10.1231	8.52019	7.80355	8.77482	8.97572	716.344	658.937	0.119635	0.501834	0.948086	638.741	743.184	-0.218363	0.267082	0.744498	699.271	748.41	-0.0985227	0.633022	0.999936	TTN8	NC_003074.8	20235506	20244046	+	4314	protein_coding	Structural maintenance of chromosomes (SMC) family protein && sp|Q6Q1P4|SMC1_ARATH Structural maintenance of chromosomes protein 1 OS=Arabidopsis thaliana OX=3702 GN=SMC1 PE=2 SV=2 && PF06470:SMC proteins Flexible Hinge Domain|PF02463:RecF/RecN/SMC N terminal domain	-
842294	516	649	753	662	674	644	848	940	652	21.6874	28.7351	32.38	27.3149	29.9713	23.2006	38.8298	32.8144	28.388	656.602	815.533	-0.313123	0.130645	0.724465	790.496	654.123	0.273096	0.246963	0.728906	641.042	659.189	-0.0406359	0.867925	0.999936	AT1G60000	NC_003070.9	22093353	22094802	-	1364	protein_coding	RNA-binding (RRM/RBD/RNP motifs) family protein && sp|Q9FGS0|CP31B_ARATH RNA-binding protein CP31B, chloroplastic OS=Arabidopsis thaliana OX=3702 GN=CP31B PE=1 SV=1 && PF00076:RNA recognition motif. (a.k.a. RRM, RBD, or RNP domain)	NF-YA
825831	733	659	537	666	748	772	510	873	840	8.88787	8.41763	6.66183	7.9278	9.59587	8.02357	6.73715	8.792	10.5512	722.524	737.052	-0.0293136	0.896349	0.998958	714.543	656.843	0.121683	0.618512	0.910287	705.2	661.398	0.0921556	0.67665	0.999936	SFR6	NC_003075.7	2497598	2505554	+	4728	protein_coding	sensitive to freezing 6 && sp|F4JGZ1|MED16_ARATH Mediator of RNA polymerase II transcription subunit 16 OS=Arabidopsis thaliana OX=3702 GN=MED16 PE=1 SV=1 && -	-
837857	674	618	864	708	363	984	744	691	691	18.4261	17.798	24.1664	19.0016	10.4995	23.0582	22.1594	15.6903	19.5696	659.003	719.652	-0.125699	0.673271	0.983201	697.776	733.491	-0.0728879	0.752997	0.947909	643.133	739.025	-0.199817	0.535936	0.999936	AT1G12990	NC_003070.9	4433605	4436102	+	2097	protein_coding	beta-1%2C4-N-acetylglucosaminyltransferase family protein && - && PF04724:Glycosyltransferase family 17	NAC
841731	824	610	655	799	560	813	585	910	580	24.0279	18.7382	19.5413	22.8728	17.2769	20.3205	18.5847	22.0399	17.5205	710.824	683.301	0.0565177	0.778252	0.994965	662.209	709.946	-0.0998539	0.633412	0.915548	694.039	714.873	-0.0425778	0.848784	0.999936	AtNug2	NC_003070.9	19737405	19740348	+	1966	protein_coding	GTP-binding family protein && sp|Q9C923|NUG2_ARATH Nuclear/nucleolar GTPase 2 OS=Arabidopsis thaliana OX=3702 GN=NUG2 PE=1 SV=1 && PF08153:NGP1NT (NUC091) domain|PF01926:50S ribosome-binding GTPase	GRAS
830307	632	605	681	750	628	691	609	920	819	10.9726	11.0652	12.0967	12.7832	11.5357	10.2832	11.5192	13.2667	14.7302	683.214	779.926	-0.19155	0.319296	0.883154	756.072	653.005	0.211593	0.271736	0.746513	667.136	657.81	0.0199359	0.919926	0.999936	AtRZ-1c	NC_003076.8	1192259	1195759	+	3302	protein_coding	RNA-binding (RRM/RBD/RNP motifs) family protein with retrovirus zinc finger-like domain-containing protein && sp|Q8RWN5|RZ1C_ARATH Glycine-rich RNA-binding protein RZ1C OS=Arabidopsis thaliana OX=3702 GN=RZ1C PE=1 SV=1 && PF00076:RNA recognition motif. (a.k.a. RRM, RBD, or RNP domain)|PF00098:Zinc knuckle	-
831086	523	848	628	801	576	796	663	790	710	16.9395	28.9337	20.8105	25.4692	19.7383	22.0988	23.395	21.2522	23.8225	712.309	724.367	-0.0235607	0.898346	0.998958	702.253	683.848	0.0382899	0.876664	0.974428	695.509	689.049	0.0137612	0.959197	0.999936	PDE149	NC_003076.8	3919428	3922485	+	1770	protein_coding	integral membrane TerC family protein && sp|F4JZG9|TERC_ARATH Thylakoid membrane protein TERC, chloroplastic OS=Arabidopsis thaliana OX=3702 GN=TERC PE=1 SV=1 && PF03741:Integral membrane protein TerC family	-
838821	400	649	666	462	789	710	730	1176	749	28.206	48.2099	48.0486	31.9821	58.8636	42.9137	56.081	68.876	54.7133	650.783	873.142	-0.424939	0.0989165	0.661925	846.18	586.019	0.530586	0.0433791	0.389511	634.863	590.655	0.103969	0.748459	0.999936	AT1G22160	NC_003070.9	7823066	7823971	+	813	protein_coding	senescence-associated family protein (DUF581) && sp|Q8VY80|FLZ5_ARATH FCS-Like Zinc finger 5 OS=Arabidopsis thaliana OX=3702 GN=FLZ5 PE=1 SV=1 && PF04570:zinc-finger of the FCS-type, C2-C2	ERF
843312	506	691	552	749	564	951	827	746	745	18.3133	26.3454	20.44	26.6123	21.5965	29.5021	32.6087	22.4251	27.9321	736.129	785.452	-0.092139	0.678437	0.984044	761.579	597.473	0.349569	0.14902	0.62718	718.463	601.937	0.255964	0.297297	0.999936	AT1G69760	NC_003070.9	26239260	26240843	-	1584	protein_coding	suppressor SRP40-like protein && - && -	-
820583	1134	551	692	825	583	758	599	626	563	32.6523	16.7133	20.386	23.3205	17.7606	18.7079	18.7905	14.9711	16.7934	711.718	601.607	0.243327	0.227912	0.821932	583.259	805.12	-0.465657	0.101053	0.544899	695.025	810.332	-0.221621	0.461413	0.999936	AT3G13740	NC_003074.8	4504067	4506320	+	1991	protein_coding	Ribonuclease III family protein && sp|P74327|MRNC_SYNY3 Mini-ribonuclease 3 OS=Synechocystis sp. (strain PCC 6803 / Kazusa) OX=1111708 GN=mrnC PE=3 SV=1 && PF00636:Ribonuclease III domain	-
817569	556	836	667	709	693	721	641	763	744	21.9674	34.7953	26.9622	27.5001	28.9685	24.4172	27.5914	25.0385	30.4514	701.932	720.535	-0.0376954	0.836084	0.997809	698.584	703.843	-0.0109659	0.962881	0.99339	685.268	709.182	-0.049579	0.840469	0.999936	PBCP	NC_003071.7	12879663	12881587	-	1451	protein_coding	Protein phosphatase 2C family protein && sp|O64730|P2C26_ARATH Probable protein phosphatase 2C 26 OS=Arabidopsis thaliana OX=3702 GN=At2g30170 PE=2 SV=2 && -	C2H2
820179	692	834	728	718	740	591	508	901	615	16.3459	20.7529	17.5937	16.6499	18.4936	11.9659	13.0731	17.6769	15.049	683.78	664.427	0.039879	0.865108	0.998958	643.93	769.113	-0.255264	0.231703	0.716849	667.72	774.804	-0.215209	0.388239	0.999936	DFC	NC_003074.8	3139383	3144615	-	2427	protein_coding	DHFS-FPGS homolog C && sp|F4J2K2|FPGS2_ARATH Folylpolyglutamate synthase OS=Arabidopsis thaliana OX=3702 GN=FPGS2 PE=1 SV=1 && -	-
840083	805	638	856	623	664	788	645	637	670	12.668	10.5765	13.782	9.62464	11.0553	10.6291	11.0582	8.3259	10.9224	682.27	659.879	0.049155	0.804237	0.996315	639.838	781.447	-0.289461	0.185428	0.666763	665.837	787.147	-0.241632	0.24057	0.999936	XLG3	NC_003070.9	11464934	11469207	+	3643	protein_coding	extra-large GTP-binding protein 3 && sp|Q9C516|XLG3_ARATH Extra-large guanine nucleotide-binding protein 3 OS=Arabidopsis thaliana OX=3702 GN=XLG3 PE=1 SV=1 && PF00503:G-protein alpha subunit	B3
821973	936	724	674	680	775	744	563	611	615	14.5695	11.8719	10.7338	10.3911	12.7632	9.92657	9.54751	7.89934	9.91688	728.796	602.357	0.275146	0.172238	0.780421	584.032	793.63	-0.443242	0.0413921	0.382637	711.375	799.069	-0.168254	0.460718	0.999936	AT3G23900	NC_003074.8	8631482	8636066	-	3683	protein_coding	RNA recognition motif (RRM)-containing protein && - && PF00630:Filamin/ABP280 repeat|PF00076:RNA recognition motif. (a.k.a. RRM, RBD, or RNP domain)	-
827752	750	1093	585	562	828	580	514	684	723	21.7154	33.3378	17.3296	15.9745	25.3645	14.3943	16.2137	16.4491	21.6858	660.234	643.194	0.0370909	0.88996	0.998958	623.63	830.758	-0.413777	0.148153	0.626179	644.432	836.745	-0.377182	0.260666	0.999936	AAH	NC_003075.7	10861382	10864765	+	1980	protein_coding	allantoate amidohydrolase && sp|O49434|AAH_ARATH Allantoate deiminase OS=Arabidopsis thaliana OX=3702 GN=AAH PE=1 SV=2 && PF07687:Peptidase dimerisation domain|PF01546:Peptidase family M20/M25/M40	-
842268	810	604	862	641	588	773	637	782	620	17.8669	14.035	19.4535	13.8806	13.7224	14.6151	15.3079	14.3269	14.1673	656.254	680.445	-0.0517303	0.752409	0.991623	659.602	773.236	-0.229627	0.262336	0.74046	640.524	778.865	-0.282106	0.186118	0.999936	ARF1	NC_003070.9	21979289	21984433	+	2599	protein_coding	auxin response factor 1 && sp|Q8L7G0|ARFA_ARATH Auxin response factor 1 OS=Arabidopsis thaliana OX=3702 GN=ARF1 PE=1 SV=2 && PF06507:Auxin response factor|PF02309:AUX/IAA family|PF02362:B3 DNA binding domain	ARF
819382	568	572	669	645	533	812	770	1089	659	30.2908	32.1343	36.5018	33.7681	30.0732	37.1172	44.7369	48.2359	36.4065	649.074	831.348	-0.356981	0.0714394	0.595658	805.68	616.056	0.387599	0.0582447	0.439696	633.491	620.657	0.0300799	0.883439	0.999936	AT2G47690	NC_003071.7	19551195	19552358	+	1075	protein_coding	NADH-ubiquinone oxidoreductase-like protein && sp|O82238|NDS5A_ARATH NADH dehydrogenase [ubiquinone] iron-sulfur protein 5-A OS=Arabidopsis thaliana OX=3702 GN=At2g47690 PE=3 SV=1 && -	-
817049	684	442	575	755	588	1182	589	895	606	26.5669	18.085	22.8496	28.7883	24.163	39.3513	24.9237	28.8727	24.383	814.854	689.749	0.240821	0.299003	0.873688	668.495	577.371	0.211681	0.342155	0.79553	795.004	581.388	0.451884	0.0985984	0.920176	SDF2	NC_003071.7	10684118	10686347	+	1476	protein_coding	stromal cell-derived factor 2-like protein precursor && sp|Q93ZE8|SDF2_ARATH Stromal cell-derived factor 2-like protein OS=Arabidopsis thaliana OX=3702 GN=SDF2 PE=1 SV=1 && PF02815:MIR domain	-
817070	726	634	644	667	743	769	639	794	700	7.40053	6.8081	6.71641	6.67477	8.01316	6.71907	7.09641	6.72243	7.39187	720.158	713.001	0.0141989	0.936251	0.999861	691.217	681.967	0.0190365	0.914222	0.983607	702.899	686.823	0.0328903	0.866355	0.999936	AT2G25320	NC_003071.7	10781622	10788235	-	5624	protein_coding	TRAF-like family protein && - && -	CAMTA
827144	731	573	597	783	626	734	742	819	708	49.0143	40.4735	40.9548	51.5408	44.4088	42.185	54.2027	45.6109	49.1778	706.208	761.394	-0.108178	0.55294	0.961858	738.14	646.362	0.190901	0.328768	0.785276	689.585	650.882	0.0830151	0.689795	0.999936	SECE1	NC_003075.7	8517100	8517954	+	855	protein_coding	secE/sec61-gamma protein transport protein && sp|O23342|SECE1_ARATH Preprotein translocase subunit SECE1 OS=Arabidopsis thaliana OX=3702 GN=SECE1 PE=1 SV=1 && PF00584:SecE/Sec61-gamma subunits of protein translocation complex	Dof
829539	1313	567	495	788	612	853	540	646	499	55.6749	25.3273	21.4746	32.8024	27.4559	31.0028	24.946	22.7513	21.9192	737.817	562.574	0.391823	0.0277268	0.404205	545.334	803.707	-0.559744	0.109278	0.561646	720.295	808.454	-0.166655	0.649165	0.999936	AT4G33940	NC_003075.7	16266003	16267884	+	1352	protein_coding	RING/U-box superfamily protein && sp|Q28DS3|RN170_XENTR E3 ubiquitin-protein ligase RNF170 OS=Xenopus tropicalis OX=8364 GN=rnf170 PE=2 SV=1 && PF00097:Zinc finger, C3HC4 type (RING finger)	-
835853	659	704	788	615	528	803	727	826	663	26.3272	29.628	32.2085	24.1201	22.3173	27.4974	31.6421	27.4081	27.4387	634.548	741.82	-0.224237	0.223381	0.81927	719.118	732.89	-0.0277293	0.884027	0.976768	619.27	738.387	-0.253195	0.217148	0.999936	VDAC4	NC_003076.8	23283617	23286005	-	1435	protein_coding	voltage dependent anion channel 4 && sp|Q9FKM2|VDAC4_ARATH Mitochondrial outer membrane protein porin 4 OS=Arabidopsis thaliana OX=3702 GN=VDAC4 PE=1 SV=1 && PF01459:Eukaryotic porin	WOX
839128	854	639	666	696	753	721	657	674	646	28.2671	22.281	22.554	22.6161	26.3698	20.4557	23.692	18.5295	22.1506	719.391	666.377	0.110688	0.579784	0.968487	646.087	733.824	-0.184609	0.383892	0.820294	702.264	738.905	-0.0740074	0.73724	0.999936	AT1G25420	NC_003070.9	8915915	8918267	+	1732	protein_coding	Regulator of Vps4 activity in the MVB pathway protein && sp|Q3ZBV1|IST1_BOVIN IST1 homolog OS=Bos taurus OX=9913 GN=IST1 PE=2 SV=1 && PF03398:Regulator of Vps4 activity in the MVB pathway	B3
841905	471	528	805	764	582	893	799	865	599	22.371	26.4185	39.1188	35.6239	29.2467	36.3557	41.345	34.124	29.4728	730.633	757.079	-0.0505541	0.808022	0.996315	733.841	614.346	0.256231	0.340732	0.794129	713.197	619.202	0.204168	0.456557	0.999936	ACP3	NC_003070.9	20401357	20403166	-	1207	protein_coding	acyl carrier protein 3 && sp|P25702|ACP3_ARATH Acyl carrier protein 3, chloroplastic OS=Arabidopsis thaliana OX=3702 GN=ACP3 PE=1 SV=2 && -	ERF
834826	668	526	721	674	774	733	620	877	713	16.4641	13.6571	18.1812	16.3082	20.1833	15.4854	16.6481	17.9532	18.2046	723.183	734.164	-0.022635	0.904442	0.998958	711.664	650.872	0.128827	0.515926	0.877275	705.9	655.63	0.105983	0.641137	0.999936	D6PKL2	NC_003076.8	19339703	19342410	-	2326	protein_coding	D6 protein kinase like 2 && sp|Q39183|D6KL2_ARATH Serine/threonine-protein kinase D6PKL2 OS=Arabidopsis thaliana OX=3702 GN=D6PKL2 PE=1 SV=1 && PF00069:Protein kinase domain	C2H2
820327	701	571	752	633	676	791	674	790	717	10.218	8.76787	11.2148	9.05807	10.4252	9.88281	10.7033	9.56432	10.8267	690.869	730.955	-0.0809613	0.63957	0.979861	708.649	688.122	0.0418241	0.829947	0.964773	674.242	693.153	-0.0401157	0.843746	0.999936	SPY	NC_003074.8	3631887	3638100	+	3933	protein_coding	Tetratricopeptide repeat (TPR)-like superfamily protein && sp|Q96301|SPY_ARATH Probable UDP-N-acetylglucosamine--peptide N-acetylglucosaminyltransferase SPINDLY OS=Arabidopsis thaliana OX=3702 GN=SPY PE=1 SV=1 && PF00515:Tetratricopeptide repeat|PF13844:Glycosyl transferase family 41	-
824340	833	560	698	668	749	678	625	838	656	12.4588	8.8233	10.681	9.80829	11.8523	8.69198	10.1841	10.4101	10.164	695.893	704.693	-0.0190605	0.920907	0.999446	683.084	709.986	-0.0558523	0.78662	0.954507	679.333	714.932	-0.0743869	0.756391	0.999936	ETO1	NC_003074.8	19199750	19204464	-	3833	protein_coding	tetratricopeptide repeat (TPR)-containing protein && sp|O65020|ETO1_ARATH Ethylene-overproduction protein 1 OS=Arabidopsis thaliana OX=3702 GN=ETO1 PE=1 SV=2 && -	bHLH
834815	1054	607	350	991	765	836	470	694	537	57.7671	35.046	19.6261	53.3209	44.3599	39.2738	28.064	31.5921	30.4891	856.517	563.611	0.603016	0.0018965	0.0923573	546.31	682.324	-0.320689	0.363023	0.808924	836.502	686.402	0.28512	0.446972	0.999936	NF-YB2	NC_003076.8	19309227	19310272	+	1046	protein_coding	nuclear factor Y%2C subunit B2 && sp|Q9FGJ3|NFYB2_ARATH Nuclear transcription factor Y subunit B-2 OS=Arabidopsis thaliana OX=3702 GN=NFYB2 PE=1 SV=1 && PF00808:Histone-like transcription factor (CBF/NF-Y) and archaeal histone	NF-YB
842666	768	730	646	806	699	660	585	750	659	24.735	24.7676	21.2867	25.4842	23.8187	18.2201	20.5267	20.0628	21.9871	718.686	665.77	0.109849	0.582429	0.969202	645.422	730.265	-0.178387	0.33143	0.787505	701.879	735.446	-0.0679465	0.762327	0.999936	AT1G63610	NC_003070.9	23583196	23585784	-	1780	protein_coding	hypothetical protein && - && PF05542:Protein of unknown function (DUF760)	HRT-like
824229	440	531	823	575	468	668	1228	726	841	8.86941	11.2758	16.9733	11.3787	9.98106	11.5418	26.9682	12.1551	17.5618	559.585	963.455	-0.782832	0.00656874	0.204679	934.337	611.157	0.611814	0.0729208	0.482533	546.225	616.053	-0.173319	0.547417	0.999936	DWF4	NC_003074.8	18813949	18817405	-	2844	protein_coding	Cytochrome P450 superfamily protein && sp|O64989|C90B1_ARATH Cytochrome P450 90B1 OS=Arabidopsis thaliana OX=3702 GN=CYP90B1 PE=1 SV=2 && PF00067:Cytochrome P450	NAC
838383	1063	467	601	749	560	727	847	598	687	40.3311	18.6653	23.3296	27.898	22.4794	23.6427	35.0108	18.8446	27.0019	668.747	730.179	-0.125648	0.624588	0.977459	708.088	721.239	-0.0273434	0.935791	0.987305	652.989	725.814	-0.152726	0.632512	0.999936	AT1G18030	NC_003070.9	6204259	6206988	+	1511	protein_coding	Protein phosphatase 2C family protein && sp|Q9LMT1|P2C08_ARATH Probable protein phosphatase 2C 8 OS=Arabidopsis thaliana OX=3702 GN=At1g18030 PE=2 SV=2 && PF00481:Protein phosphatase 2C	NAC
828594	513	543	549	712	502	1238	788	873	581	28.6643	31.962	31.385	39.0561	29.6768	59.2927	47.9692	40.5152	33.6303	785.645	748.865	0.0700794	0.803778	0.996315	725.854	546.956	0.408103	0.0546943	0.431946	766.371	550.992	0.476801	0.103068	0.928248	AT4G24920	NC_003075.7	12819164	12820968	-	1026	protein_coding	secE/sec61-gamma protein transport protein && sp|P0DI74|S61G1_ARATH Protein transport protein Sec61 subunit gamma-1 OS=Arabidopsis thaliana OX=3702 GN=SEC61G1 PE=1 SV=1 && -	bHLH
834716	369	693	994	474	197	491	825	1521	735	16.9777	33.589	46.7913	21.41	9.58978	19.3638	41.3542	58.1249	35.0325	375.081	1001.88	-1.41693	1.01635e-05	0.00191177	970.682	702.107	0.467729	0.188865	0.669489	366.274	707.999	-0.950224	0.0237218	0.596924	AT5G46730	NC_003076.8	18963977	18965222	+	1246	protein_coding	glycine-rich protein && - && -	-
836374	996	571	464	714	669	806	568	648	861	65.1075	39.3204	31.0324	45.8199	46.2687	45.161	40.4513	35.1825	58.3049	719.899	702.067	0.0368385	0.873763	0.998958	680.862	688.968	-0.0175538	0.956822	0.991698	702.71	693.286	0.019297	0.949404	0.999936	UBC3	NC_003076.8	25103934	25105619	+	877	protein_coding	ubiquitin-conjugating enzyme 3 && sp|P42746|UBC3_ARATH Ubiquitin-conjugating enzyme E2 3 OS=Arabidopsis thaliana OX=3702 GN=UBC3 PE=2 SV=1 && PF00179:Ubiquitin-conjugating enzyme	MYB_related
827111	582	592	594	653	570	823	756	1000	724	42.7212	45.7776	44.61	47.0563	44.2674	51.7818	60.4581	60.9677	55.0541	668.448	823.846	-0.30117	0.0782847	0.612856	798.536	602.343	0.40699	0.0194324	0.281512	652.389	606.751	0.105158	0.575469	0.999936	AT4G14615	NC_003075.7	8383727	8385249	+	781	protein_coding	sporulation-specific protein && - && -	-
834457	687	587	688	712	662	951	606	780	621	17.9511	16.1578	18.3928	18.2641	18.3013	21.2996	17.2512	16.9281	16.8096	759.358	668.663	0.184074	0.280679	0.859584	648.175	667.4	-0.042341	0.810171	0.961082	741.034	672.236	0.140903	0.463802	0.999936	AT5G44320	NC_003076.8	17854547	17856740	-	2194	protein_coding	Eukaryotic translation initiation factor 3 subunit 7 (eIF-3) && sp|P56820|EIF3D_ARATH Eukaryotic translation initiation factor 3 subunit D OS=Arabidopsis thaliana OX=3702 GN=TIF3D1 PE=1 SV=1 && PF05091:Eukaryotic translation initiation factor 3 subunit 7 (eIF-3)	bHLH
823835	730	717	703	723	573	822	529	695	799	25.12	25.9912	24.7501	24.4241	20.8612	24.2451	19.8319	19.8637	28.4822	692.717	678.896	0.029762	0.891623	0.998958	658.297	732.339	-0.154173	0.487555	0.8644	676.207	737.645	-0.125062	0.503076	0.999936	TOPP5	NC_003074.8	17241702	17244281	-	1666	protein_coding	type one serine/threonine protein phosphatase 5 && sp|P48485|PP15_ARATH Serine/threonine-protein phosphatase PP1 isozyme 5 OS=Arabidopsis thaliana OX=3702 GN=TOPP5 PE=1 SV=1 && PF16891:Serine-threonine protein phosphatase N-terminal domain|PF00149:Calcineurin-like phosphoesterase	ERF
819685	619	613	661	647	757	685	753	845	710	19.7147	20.5669	21.539	20.2296	25.5084	18.7002	26.128	22.353	23.4254	693.82	773.613	-0.157408	0.430458	0.92629	749.967	644.705	0.217674	0.227274	0.71068	677.259	649.449	0.0598417	0.781145	0.999936	ERCC1	NC_003074.8	1479339	1482042	+	1800	protein_coding	nucleotide repair protein && sp|Q9MA98|ERCC1_ARATH DNA excision repair protein ERCC-1 OS=Arabidopsis thaliana OX=3702 GN=ERCC1 PE=2 SV=1 && -	-
824276	782	618	744	652	684	694	606	781	729	10.9184	9.08974	10.628	8.93685	10.1041	8.30555	9.21801	9.05697	10.5441	671.601	707.278	-0.0749981	0.681658	0.984979	685.695	728.871	-0.0885004	0.643534	0.918892	655.594	734.093	-0.163776	0.419733	0.999936	AT3G51120	NC_003074.8	18986026	18992074	-	4106	protein_coding	zinc finger CCCH domain-containing protein 44 && sp|Q9SD34|C3H44_ARATH Zinc finger CCCH domain-containing protein 44 OS=Arabidopsis thaliana OX=3702 GN=At3g51120 PE=2 SV=3 && PF02213:GYF domain|PF03126:Plus-3 domain|PF02201:SWIB/MDM2 domain	C3H
843432	631	753	1040	377	470	338	1045	804	831	13.1495	16.5305	22.1738	7.7127	10.3626	6.03746	23.7252	13.9161	17.9396	396.797	913.836	-1.20407	1.68005e-05	0.00289463	886.111	826.008	0.100718	0.720854	0.940125	387.397	832.508	-1.10463	0.000280148	0.05182	PIN3	NC_003070.9	26742940	26746469	+	2751	protein_coding	Auxin efflux carrier family protein && sp|Q9S7Z8|PIN3_ARATH Auxin efflux carrier component 3 OS=Arabidopsis thaliana OX=3702 GN=PIN3 PE=1 SV=1 && PF03547:Membrane transport protein	bHLH
817785	796	746	448	828	647	957	432	720	713	13.4454	13.2742	7.74217	13.7301	11.5625	13.8557	7.94978	10.1012	12.4761	794.565	619.3	0.359594	0.107952	0.687955	600.406	678.189	-0.175595	0.543545	0.885652	775.611	682.744	0.184189	0.504417	0.999936	FRS2	NC_003071.7	13693094	13697206	+	3394	protein_coding	FAR1-related sequence 2 && sp|Q3EBQ3|FRS2_ARATH Protein FAR1-RELATED SEQUENCE 2 OS=Arabidopsis thaliana OX=3702 GN=FRS2 PE=1 SV=1 && PF03101:FAR1 DNA-binding domain|PF04434:SWIM zinc finger|PF10551:MULE transposase domain	FAR1
833001	814	775	496	800	654	861	436	746	705	33.1431	33.2415	20.6622	31.9774	28.1732	30.0489	19.3405	25.2283	29.7364	759.468	625.358	0.28004	0.193595	0.795226	606.25	710.59	-0.228855	0.403303	0.82836	741.425	715.417	0.0515981	0.840217	0.999936	AT5G28830	NC_003076.8	10856661	10858687	+	1408	protein_coding	calcium-binding EF hand family protein && - && -	-
834409	674	827	1087	890	426	439	600	756	582	13.1337	16.9764	21.6712	17.0256	8.78269	7.33246	12.7377	12.2357	11.7485	582.536	645.748	-0.148888	0.630829	0.977978	625.948	882.163	-0.495011	0.0346009	0.358306	569.528	889.087	-0.642783	0.0756065	0.863659	AT5G43870	NC_003076.8	17631426	17635945	-	2942	protein_coding	auxin canalization protein (DUF828) && sp|Q9M7I7|CLH2_ARATH Chlorophyllase-2 OS=Arabidopsis thaliana OX=3702 GN=CLH2 PE=1 SV=1 && -	-
843117	818	684	698	672	727	704	573	747	657	12.8514	11.3205	11.2196	10.3646	12.0843	9.4804	9.80763	9.7476	10.6928	696.886	659.728	0.078507	0.670648	0.983007	639.563	748.417	-0.227026	0.21153	0.693249	680.284	753.703	-0.148514	0.46828	0.999936	AT1G67890	NC_003070.9	25457033	25462847	+	3649	protein_coding	PAS domain-containing protein tyrosine kinase family protein && sp|Q9C9U5|SIS8_ARATH Probable serine/threonine-protein kinase SIS8 OS=Arabidopsis thaliana OX=3702 GN=SIS8 PE=1 SV=1 && PF00989:PAS fold|PF07714:Protein tyrosine kinase	CAMTA
836484	708	630	723	652	696	800	619	802	648	14.0884	13.2062	14.7195	12.7368	14.653	13.645	13.4193	13.2551	13.3578	707.162	689.362	0.0366155	0.826009	0.996639	668.246	701.304	-0.0698046	0.685665	0.930092	690.161	706.409	-0.0337998	0.855899	0.999936	AT5G63640	NC_003076.8	25477541	25481715	+	2881	protein_coding	ENTH/VHS/GAT family protein && sp|Q9FFQ0|TOL5_ARATH TOM1-like protein 5 OS=Arabidopsis thaliana OX=3702 GN=TOL5 PE=1 SV=1 && PF03127:GAT domain|PF00790:VHS domain	-
842486	847	690	1324	562	456	517	615	639	626	23.8377	20.4569	38.1236	15.5275	13.578	12.4718	18.8568	14.9369	18.2509	506.421	633.639	-0.322769	0.104905	0.68235	614.354	972.048	-0.66251	0.0158047	0.255021	494.511	979.599	-0.986424	0.000647902	0.0825809	AT1G61900	NC_003070.9	22882176	22885125	-	2037	protein_coding	hypothetical protein && sp|Q8GUI4|UGPI6_ARATH Uncharacterized GPI-anchored protein At1g61900 OS=Arabidopsis thaliana OX=3702 GN=At1g61900 PE=2 SV=1 && -	-
817804	571	799	576	681	730	716	441	1008	753	16.7013	24.6191	17.2371	19.5545	22.5906	17.9508	14.0529	24.4881	22.8161	704.527	718.878	-0.030306	0.90424	0.998958	696.715	665.085	0.0678579	0.809755	0.960974	687.741	670.011	0.0375018	0.879563	0.999936	AT2G32430	NC_003071.7	13771296	13774502	+	1960	protein_coding	Galactosyltransferase family protein && sp|Q9ZV71|B3GT3_ARATH Probable beta-1,3-galactosyltransferase 3 OS=Arabidopsis thaliana OX=3702 GN=B3GALT3 PE=2 SV=1 && PF01762:Galactosyltransferase|PF13334:Domain of unknown function (DUF4094)	bZIP
841283	677	520	785	594	660	738	635	964	700	16.8161	13.6066	19.9494	14.4846	17.3448	15.7126	17.1839	19.8881	18.0121	656.375	759.925	-0.212209	0.235425	0.828711	736.552	673.43	0.129508	0.549596	0.887331	640.576	678.407	-0.0830696	0.718971	0.999936	HON5	NC_003070.9	17973642	17976663	-	2308	protein_coding	high mobility group A5 && sp|Q00423|HMGYA_SOYBN HMG-Y-related protein A OS=Glycine max OX=3847 PE=2 SV=1 && PF00538:linker histone H1 and H5 family	MYB_related
842616	580	310	957	467	737	469	737	1423	592	20.5504	11.5708	34.6921	16.244	27.628	14.2437	28.4494	41.8772	21.7293	562.62	890.38	-0.663636	0.0391018	0.471208	862.543	625.764	0.463277	0.230098	0.714372	549.154	630.647	-0.200174	0.632555	0.999936	RBL2	NC_003070.9	23408804	23411139	-	1618	protein_coding	RHOMBOID-like 2 && sp|Q9CAN1|RBL2_ARATH RHOMBOID-like protein 2 OS=Arabidopsis thaliana OX=3702 GN=RBL2 PE=1 SV=1 && PF01694:Rhomboid family	-
2746201	769	836	565	624	642	572	691	869	703	19.8406	22.7219	14.9142	15.8051	17.5247	12.6497	19.423	18.622	18.7894	611.033	754.829	-0.305756	0.116745	0.705873	731.714	740.31	-0.0168386	0.939293	0.987878	596.598	745.509	-0.32197	0.209029	0.999936	HINT3	NC_003076.8	19675452	19678194	+	2222	protein_coding	histidine triad nucleotide-binding 3 && sp|F4K1R2|HINT3_ARATH Adenylylsulfatase HINT3 OS=Arabidopsis thaliana OX=3702 GN=HINT3 PE=1 SV=1 && PF01230:HIT domain	-
839684	895	904	661	814	356	768	531	736	602	17.2874	18.3944	13.0627	15.4353	7.27523	12.7153	11.1741	11.8077	12.0458	628.428	621.403	0.0167266	0.952098	0.999861	602.365	838.609	-0.477196	0.0236759	0.306893	613.773	844.475	-0.459911	0.147619	0.999936	PUB45	NC_003070.9	9720733	9724800	-	2968	protein_coding	plant U-box 45 && sp|Q9C7G1|PUB45_ARATH U-box domain-containing protein 45 OS=Arabidopsis thaliana OX=3702 GN=PUB45 PE=1 SV=1 && PF04564:U-box domain	C2H2
832787	745	978	588	902	784	579	476	703	512	31.8968	44.1103	25.7569	37.9124	35.5137	21.2484	22.2029	24.9992	22.7086	757.945	559.541	0.436804	0.0837778	0.626147	542.337	789.829	-0.541857	0.0295749	0.338098	740.453	795.492	-0.103817	0.74217	0.999936	AT5G27290	NC_003076.8	9618392	9620588	-	1339	protein_coding	stress regulated protein && - && -	-
831630	765	453	1055	741	508	483	891	591	779	23.7704	14.828	33.5392	22.6036	16.7004	12.8641	30.1623	15.2525	25.0751	575.343	777.255	-0.433492	0.153525	0.757299	753.816	770.672	-0.0326567	0.924722	0.98565	562.144	776.505	-0.466443	0.184224	0.999936	ASG1	NC_003076.8	5810935	5813316	-	1845	protein_coding	nuclear factor 1 A-type protein (DUF1005) && - && -	M-type_MADS
835891	557	630	605	682	682	762	683	893	772	51.7537	61.6648	57.5131	62.2092	67.044	60.6873	69.1383	68.9156	74.3077	700.946	783.168	-0.160244	0.328376	0.887265	759.219	611.043	0.313251	0.0855665	0.514104	684.205	615.573	0.152366	0.428187	0.999936	AT5G57815	NC_003076.8	23426647	23427911	+	617	protein_coding	Cytochrome c oxidase%2C subunit Vib family protein && sp|Q945L0|CX6B2_ARATH Cytochrome c oxidase subunit 6b-2 OS=Arabidopsis thaliana OX=3702 GN=COX6B-2 PE=2 SV=1 && -	FAR1
837106	812	581	699	692	766	821	603	701	589	11.9056	8.9739	10.4857	9.96059	11.8826	10.318	9.63217	8.53675	8.94623	752.209	633.687	0.247472	0.163419	0.769427	614.313	710.681	-0.210814	0.294134	0.761049	734.153	715.669	0.0363534	0.864457	0.999936	AT1G05960	NC_003070.9	1807960	1815568	-	3910	protein_coding	ARM repeat superfamily protein && sp|Q10MI0|SRL2_ORYSJ Protein SEMI-ROLLED LEAF 2 OS=Oryza sativa subsp. japonica OX=39947 GN=SRL2 PE=2 SV=1 && -	C2H2
821132	782	704	727	724	696	769	583	711	568	6.33833	6.01106	6.02875	5.7609	5.96851	5.34257	5.14812	4.78649	4.76921	722.18	621.62	0.216222	0.195759	0.79675	602.583	753.238	-0.322279	0.0625231	0.454837	704.995	758.647	-0.10621	0.554375	0.999936	MBD9	NC_003074.8	173190	182454	+	7073	protein_coding	methyl-CPG-binding domain 9 && sp|Q9SGH2|MBD9_ARATH Methyl-CpG-binding domain-containing protein 9 OS=Arabidopsis thaliana OX=3702 GN=MBD9 PE=2 SV=1 && PF15613:Williams-Beuren syndrome DDT (WSD), D-TOX E motif|PF01429:Methyl-CpG binding domain|PF15612:WSTF, HB1, Itc1p, MBD9 motif 1|PF00628:PHD-finger	GATA
828042	600	590	671	629	619	941	622	851	740	12.0607	12.4935	13.7997	12.4124	13.1644	16.2132	13.6215	14.2079	15.4093	712.948	737.088	-0.0474026	0.803687	0.996315	714.544	633.702	0.173199	0.339371	0.793565	695.608	638.395	0.124384	0.553145	0.999936	RH8	NC_003075.7	274252	278737	+	2852	protein_coding	RNAhelicase-like 8 && sp|Q8RXK6|RH8_ARATH DEAD-box ATP-dependent RNA helicase 8 OS=Arabidopsis thaliana OX=3702 GN=RH8 PE=2 SV=1 && PF00270:DEAD/DEAH box helicase|PF00271:Helicase conserved C-terminal domain	bZIP
835412	798	557	665	667	622	848	696	749	657	33.4173	24.5716	28.4915	27.4207	27.558	30.4383	31.7533	26.0513	28.5012	699.41	706.193	-0.0128252	0.94249	0.999861	684.637	686.102	-0.00381668	0.98555	0.997255	682.585	690.886	-0.0173854	0.934504	0.999936	AT5G53310	NC_003076.8	21634424	21636355	+	1369	protein_coding	myosin heavy chain-like protein && - && PF06017:Unconventional myosin tail, actin- and lipid-binding	-
838031	701	469	661	807	605	833	784	875	523	17.4728	12.3148	16.8566	19.747	15.9547	17.7969	21.2898	18.1147	13.5044	735.756	727.357	0.0168149	0.940481	0.999861	704.954	621.6	0.181308	0.474721	0.859076	718.348	626.016	0.198417	0.393772	0.999936	BPC2	NC_003070.9	5042240	5045556	+	2300	protein_coding	basic pentacysteine 2 && sp|Q9LDE2|BPC2_ARATH Protein BASIC PENTACYSTEINE2 OS=Arabidopsis thaliana OX=3702 GN=BPC2 PE=1 SV=1 && PF06217:GAGA binding protein-like family	BBR-BPC
821088	650	564	670	615	628	828	634	992	677	21.9585	20.0715	23.1574	20.3962	22.446	23.976	23.3341	27.8343	23.6924	678.269	759.364	-0.163422	0.368832	0.905675	735.964	640.921	0.200095	0.288578	0.758305	661.878	645.589	0.0361139	0.85143	0.999936	AT3G01740	NC_003074.8	267727	269620	+	1697	protein_coding	Mitochondrial ribosomal protein L37 && - && PF08561:Mitochondrial ribosomal protein L37	-
826870	878	646	570	723	799	830	514	672	625	15.1839	11.7688	10.0853	12.2747	14.6192	12.3033	9.68418	9.65243	11.1969	777.252	604.995	0.361279	0.0495519	0.522346	586.531	711.784	-0.27952	0.22132	0.704456	758.631	716.57	0.0819141	0.730861	0.999936	UPL5	NC_003075.7	7445278	7449205	+	3315	protein_coding	ubiquitin protein ligase 5 && sp|Q9SU29|UPL5_ARATH E3 ubiquitin-protein ligase UPL5 OS=Arabidopsis thaliana OX=3702 GN=UPL5 PE=1 SV=1 && PF00240:Ubiquitin family|PF00632:HECT-domain (ubiquitin-transferase)	YABBY
818234	536	730	639	781	345	965	644	1081	533	31.7112	45.4968	38.6789	45.361	21.5951	48.9363	41.5093	53.1194	32.6667	671.343	737.336	-0.135075	0.675236	0.983442	714.415	650.576	0.135952	0.594623	0.904468	655.345	655.49	0.000366743	0.999138	0.999936	RPL24A	NC_003071.7	15350268	15352013	-	969	protein_coding	ribosomal protein L24 && sp|Q42347|RL241_ARATH 60S ribosomal protein L24-1 OS=Arabidopsis thaliana OX=3702 GN=RPL24A PE=1 SV=2 && PF01246:Ribosomal protein L24e	-
838349	497	638	635	702	719	780	697	888	697	27.7433	37.5173	36.266	38.47	42.4638	37.3209	42.3883	41.1712	40.3055	726.404	760.35	-0.0662743	0.68804	0.986237	737.046	604.002	0.287323	0.156196	0.636765	709.054	608.598	0.220321	0.311828	0.999936	VPS46.1	NC_003070.9	6099039	6100397	+	1027	protein_coding	vacuolar protein sorting 46.1 && sp|Q8LE58|CHM1A_ARATH ESCRT-related protein CHMP1A OS=Arabidopsis thaliana OX=3702 GN=CHMP1A PE=1 SV=1 && PF03357:Snf7	-
820787	659	648	1019	640	446	649	963	745	482	33.5818	34.786	53.1274	32.0172	24.046	28.3478	53.4635	31.5322	25.4446	567.788	742.574	-0.386425	0.186903	0.790415	719.833	791.457	-0.137351	0.668569	0.925789	554.385	797.611	-0.524612	0.0498382	0.770902	AT3G15480	NC_003074.8	5226161	5227935	-	1125	protein_coding	fiber (DUF1218) && - && PF06749:Protein of unknown function (DUF1218)	B3
819972	494	724	731	688	575	825	534	977	699	10.3359	15.9577	15.6482	14.1317	12.7285	14.7956	12.1723	16.9783	15.1505	682.591	725.586	-0.0887004	0.659046	0.980902	703.225	665.613	0.080046	0.749713	0.947436	666.254	670.793	-0.00938561	0.969768	0.999936	AT3G07810	NC_003074.8	2492260	2495959	+	2740	protein_coding	RNA-binding (RRM/RBD/RNP motifs) family protein && sp|Q8W034|RNP1_ARATH Heterogeneous nuclear ribonucleoprotein 1 OS=Arabidopsis thaliana OX=3702 GN=RNP1 PE=1 SV=1 && PF00076:RNA recognition motif. (a.k.a. RRM, RBD, or RNP domain)	G2-like
833685	633	608	634	668	683	917	540	761	803	12.235	12.3798	12.5376	12.6754	13.9672	15.1924	11.3712	12.217	16.0785	742.234	703.217	0.0783081	0.707978	0.987393	681.821	638.482	0.0945467	0.65611	0.922147	724.275	643.13	0.171726	0.358876	0.999936	AT5G37130	NC_003076.8	14681348	14686754	+	2966	protein_coding	Protein prenylyltransferase superfamily protein && - && -	-
837187	850	400	739	510	852	626	484	1121	663	42.0443	20.8429	37.3988	24.7652	44.5879	26.5411	26.0823	46.0546	33.9728	665.064	735.164	-0.145958	0.627953	0.977978	712.339	673.49	0.0814374	0.798652	0.957962	648.98	678.14	-0.0639994	0.854781	0.999936	AT1G06760	NC_003070.9	2076504	2077767	-	1159	protein_coding	winged-helix DNA-binding transcription factor family protein && sp|P26568|H11_ARATH Histone H1.1 OS=Arabidopsis thaliana OX=3702 GN=At1g06760 PE=1 SV=1 && PF00538:linker histone H1 and H5 family	Nin-like
840543	417	779	585	1291	747	654	485	669	618	11.0779	21.8006	15.9001	33.669	20.9957	14.892	14.037	14.7613	17.0074	896.999	590.836	0.602068	0.0406946	0.479242	572.794	609.801	-0.0901339	0.745607	0.946132	876.818	614.541	0.512693	0.162984	0.999936	SHM7	NC_003070.9	13696042	13698739	-	2158	protein_coding	serine hydroxymethyltransferase 7 && sp|Q84WV0|GLYC7_ARATH Serine hydroxymethyltransferase 7 OS=Arabidopsis thaliana OX=3702 GN=SHM7 PE=2 SV=1 && PF00464:Serine hydroxymethyltransferase	MIKC_MADS
820382	647	724	803	935	586	903	436	637	573	16.4268	19.3641	20.8587	23.3047	15.7411	19.6513	12.06	13.4328	15.0707	792.369	547.467	0.533588	0.0138194	0.300164	530.731	740.972	-0.481268	0.0185185	0.274991	773.758	746.567	0.0519033	0.826781	0.999936	emb2738	NC_003074.8	3847743	3852138	+	2258	protein_coding	GTP-binding family protein && sp|Q8YZH7|DER_NOSS1 GTPase Der OS=Nostoc sp. (strain PCC 7120 / SAG 25.82 / UTEX 2576) OX=103690 GN=der PE=3 SV=1 && PF14714:KH-domain-like of EngA bacterial GTPase enzymes, C-terminal|PF01926:50S ribosome-binding GTPase	-
837815	1023	855	622	744	593	871	411	565	558	27.6117	24.3105	17.1764	19.714	16.934	20.1508	12.0857	12.6662	15.602	721.452	512.31	0.494517	0.0120559	0.276799	496.695	850.908	-0.776822	0.00179938	0.084859	704.223	856.628	-0.282428	0.256389	0.999936	PEPKR1	NC_003070.9	4282794	4285876	+	2124	protein_coding	phosphoenolpyruvate carboxylase-related kinase 1 && sp|Q852N6|CDPKB_ORYSJ Calcium-dependent protein kinase 11 OS=Oryza sativa subsp. japonica OX=39947 GN=CPK11 PE=3 SV=1 && PF00069:Protein kinase domain	FAR1
843514	613	723	452	708	695	837	644	819	751	20.9057	25.9748	15.7713	23.704	25.0771	24.4673	23.9277	23.1989	26.5322	736.465	740.087	-0.00681469	0.96726	0.999861	717.495	610.497	0.232971	0.331809	0.788114	718.819	614.81	0.225597	0.361946	0.999936	AT1G71840	NC_003070.9	27022138	27024551	+	1681	protein_coding	transducin family protein / WD-40 repeat family protein && sp|Q3SZK1|AAMP_BOVIN Angio-associated migratory cell protein OS=Bos taurus OX=9913 GN=AAMP PE=2 SV=1 && PF12894:Anaphase-promoting complex subunit 4 WD40 domain|PF00400:WD domain, G-beta repeat	-
830359	587	642	585	682	478	989	722	982	575	23.6319	27.2274	24.0959	26.9544	20.36	34.1283	31.6673	32.8362	23.9806	693.574	753.152	-0.118354	0.633698	0.978073	729.89	618.476	0.23946	0.256225	0.735579	676.782	623	0.120318	0.637064	0.999936	AT5G04800	NC_003076.8	1387909	1389887	+	1424	protein_coding	Ribosomal S17 family protein && sp|Q9LZ17|RS174_ARATH 40S ribosomal protein S17-4 OS=Arabidopsis thaliana OX=3702 GN=RPS17D PE=2 SV=3 && PF00833:Ribosomal S17	G2-like
841877	783	595	634	761	636	846	607	802	577	24.1595	19.3399	20.0143	23.0513	20.7621	22.3745	20.4045	20.5532	18.443	735.431	659.686	0.156791	0.350392	0.897375	639.417	683.921	-0.0970463	0.618207	0.910287	717.917	688.688	0.0599546	0.764006	0.999936	TAF6B	NC_003070.9	20290556	20293324	+	1858	protein_coding	TBP-ASSOCIATED FACTOR 6B && sp|F4HVA6|TAF6B_ARATH Transcription initiation factor TFIID subunit 6b OS=Arabidopsis thaliana OX=3702 GN=TAF6B PE=1 SV=1 && PF07571:TAF6 C-terminal HEAT repeat domain	bHLH
818447	600	584	879	720	541	617	707	891	701	12.7776	13.1015	19.1518	15.0527	12.1894	11.2626	16.4032	15.7599	15.4648	619.74	766.356	-0.3066	0.105584	0.683116	742.871	701.997	0.0815402	0.718987	0.940125	605.251	707.41	-0.225228	0.384903	0.999936	GAUT7	NC_003071.7	16161455	16165876	-	2692	protein_coding	galacturonosyltransferase 7 && sp|Q9ZVI7|GAUT7_ARATH Probable galacturonosyltransferase 7 OS=Arabidopsis thaliana OX=3702 GN=GAUT7 PE=1 SV=2 && -	C2H2
819340	1060	849	324	872	548	659	978	568	381	67.5955	57.0335	21.1389	54.5899	36.9727	36.0208	67.9458	30.0843	25.1691	685.613	661.916	0.0513919	0.887494	0.998958	641.722	760.282	-0.245041	0.588892	0.902323	669.774	764.968	-0.191804	0.639012	0.999936	UPB1	NC_003071.7	19411430	19412328	-	899	protein_coding	transcription factor UPBEAT protein && sp|O22901|BH151_ARATH Transcription factor UPBEAT1 OS=Arabidopsis thaliana OX=3702 GN=UPB1 PE=2 SV=1 && -	bHLH
838497	792	848	534	844	547	452	692	878	651	30.1089	33.9607	20.77	31.499	22.0012	14.7287	28.6608	27.7233	25.6378	614.938	739.311	-0.266319	0.337896	0.891452	716.62	741.686	-0.0495057	0.835448	0.965446	601.01	746.834	-0.313789	0.349271	0.999936	AT1G19140	NC_003070.9	6610652	6612609	-	1508	protein_coding	ubiquinone biosynthesis COQ9-like protein && sp|Q86HS0|COQ9_DICDI Probable ubiquinone biosynthesis protein coq9, mitochondrial OS=Dictyostelium discoideum OX=44689 GN=coq9 PE=3 SV=2 && PF08511:COQ9	-
820712	707	711	618	662	821	657	512	809	741	16.7277	17.7214	14.96	15.3766	20.5518	13.3242	13.1978	15.8981	18.1621	713.882	684.436	0.0598291	0.800076	0.995759	663.513	693.804	-0.064131	0.760162	0.948706	696.883	698.768	-0.00457745	0.984973	0.999936	AT3G14830	NC_003074.8	4982588	4985860	+	2423	protein_coding	epstein-barr nuclear antigen && - && -	BES1
838601	638	818	521	619	909	499	600	770	862	24.0946	32.5434	20.1309	22.9496	36.3206	16.1531	24.6867	24.1529	33.7239	684.961	749.108	-0.129814	0.671239	0.983078	726.364	675.455	0.104702	0.687165	0.930335	668.752	680.31	-0.0253137	0.94148	0.999936	AT1G20120	NC_003070.9	6975339	6977267	+	1518	protein_coding	GDSL-like Lipase/Acylhydrolase superfamily protein && sp|P0DKJ6|GDL4_ARATH GDSL esterase/lipase At1g20120 OS=Arabidopsis thaliana OX=3702 GN=At1g20120 PE=2 SV=1 && PF00657:GDSL-like Lipase/Acylhydrolase	FAR1
816289	578	565	722	596	654	868	615	968	670	11.7628	12.1128	15.033	11.9074	14.0816	15.1412	13.6355	16.3621	14.125	693.125	742.955	-0.100564	0.599718	0.972402	720.068	634.875	0.182241	0.369473	0.811146	676.282	639.654	0.0805578	0.713339	0.999936	VPS35A	NC_003071.7	7733563	7739675	+	2817	protein_coding	vacuolar protein sorting-associated 35A-like protein && sp|Q7X659|VP35A_ARATH Vacuolar protein sorting-associated protein 35A OS=Arabidopsis thaliana OX=3702 GN=VPS35A PE=1 SV=1 && PF03635:Vacuolar protein sorting-associated protein 35	MYB_related
826760	729	579	606	720	695	754	645	721	785	19.5019	16.3169	16.5862	18.9089	19.6708	17.2893	18.7984	16.0201	21.7545	716.06	724.617	-0.0167038	0.93139	0.999861	702.614	650.843	0.109645	0.604135	0.907198	699.034	655.409	0.0924907	0.638066	0.999936	AT4G11560	NC_003075.7	6999869	7003493	-	2143	protein_coding	bromo-adjacent homology (BAH) domain-containing protein && - && -	LBD
830459	937	571	566	732	654	782	654	720	616	35.6923	22.913	22.0585	27.3735	26.3573	25.5328	27.1409	22.7797	24.3078	713.416	667.711	0.0961314	0.576009	0.967922	647.314	703.825	-0.121265	0.630583	0.914344	696.453	708.444	-0.0248718	0.923036	0.999936	AT5G05750	NC_003076.8	1727368	1728933	+	1505	protein_coding	DNAJ heat shock N-terminal domain-containing protein && sp|Q9FH28|DNJ49_ARATH Chaperone protein dnaJ 49 OS=Arabidopsis thaliana OX=3702 GN=ATJ49 PE=2 SV=2 && PF00226:DnaJ domain	MYB
818297	673	574	552	648	621	845	694	939	685	41.0886	36.9172	34.4802	38.8387	40.1131	44.22	46.1612	47.6158	43.3238	691.792	769.497	-0.153449	0.36189	0.902437	745.856	612.153	0.285146	0.121104	0.582801	675.119	616.455	0.131365	0.499199	0.999936	AT2G37200	NC_003071.7	15621815	15623160	-	939	protein_coding	Uncharacterized protein family (UPF0497) && sp|Q6NPF8|CSPL9_ARATH CASP-like protein 5A1 OS=Arabidopsis thaliana OX=3702 GN=At2g37200 PE=2 SV=1 && PF04535:Domain of unknown function (DUF588)	-
824049	564	549	656	525	749	737	794	864	793	14.3195	14.6835	17.0403	13.0855	20.1196	16.0388	21.9624	18.2197	20.857	665.308	823.78	-0.30825	0.161463	0.767566	798.661	602.268	0.406561	0.0349045	0.358351	649.137	606.753	0.0970536	0.688566	0.999936	AT3G48880	NC_003074.8	18126788	18129251	+	2258	protein_coding	RNI-like superfamily protein && sp|Q9M2Z5|FBL53_ARATH F-box/LRR-repeat protein At3g48880 OS=Arabidopsis thaliana OX=3702 GN=At3g48880 PE=2 SV=1 && PF12937:F-box-like	NF-YB
820578	556	551	1105	630	559	728	431	959	711	8.25342	8.61631	16.7821	9.18087	8.7793	9.2629	6.97025	11.8238	10.9335	628.776	686.285	-0.127138	0.594099	0.971219	665.126	752.263	-0.177142	0.59363	0.903978	613.753	758.336	-0.305143	0.334094	0.999936	AT3G13690	NC_003074.8	4485623	4490420	+	3862	protein_coding	kinase with adenine nucleotide alpha hydrolases-like domain-containing protein && sp|P0DH62|Y4407_SELML Inactive protein kinase SELMODRAFT_444075 OS=Selaginella moellendorffii OX=88036 GN=SELMODRAFT_444075 PE=2 SV=1 && -	bHLH
841709	747	618	620	626	633	711	512	1115	647	29.4529	25.6688	25.0106	24.2307	26.4058	24.0289	21.9932	36.5142	26.4266	649.341	738.224	-0.18649	0.423052	0.923244	715.305	675.24	0.084224	0.730716	0.942426	633.814	679.986	-0.101817	0.595661	0.999936	LysoPL2	NC_003070.9	19651172	19652825	+	1454	protein_coding	lysophospholipase 2 && sp|Q9C942|CSE_ARATH Caffeoylshikimate esterase OS=Arabidopsis thaliana OX=3702 GN=CSE PE=1 SV=1 && PF12146:Serine aminopeptidase, S33	G2-like
818413	823	742	680	774	670	741	566	696	537	26.9147	25.5625	22.7522	24.8493	23.1821	20.7713	20.1659	18.9051	18.1926	721.25	600.002	0.265325	0.130345	0.723852	581.61	764.305	-0.39429	0.0324797	0.348955	704.226	769.699	-0.128608	0.514254	0.999936	AT2G38330	NC_003071.7	16064503	16067437	+	1753	protein_coding	MATE efflux family protein && sp|Q84K71|DTX44_ARATH Protein DETOXIFICATION 44, chloroplastic OS=Arabidopsis thaliana OX=3702 GN=DTX44 PE=2 SV=1 && PF01554:MatE	-
822480	504	616	608	730	548	855	728	943	697	30.3824	39.1185	37.499	43.2014	34.9511	44.1788	47.8117	47.2152	43.5265	695.685	787.582	-0.178429	0.328627	0.887265	763.403	589.492	0.373196	0.0558762	0.434146	679.083	593.937	0.193859	0.381159	0.999936	AT3G28500	NC_003074.8	10682029	10682979	+	951	protein_coding	60S acidic ribosomal protein family && sp|Q9LH85|RLA23_ARATH 60S acidic ribosomal protein P2-3 OS=Arabidopsis thaliana OX=3702 GN=RPP2C PE=1 SV=1 && PF00428:60s Acidic ribosomal protein	-
835923	736	650	618	500	669	810	758	838	649	42.7063	39.7318	36.6883	28.4819	41.0705	40.2862	47.9177	40.3867	39.0112	649.32	751.836	-0.211129	0.335574	0.889879	728.813	682.105	0.0951016	0.622854	0.912654	633.417	686.924	-0.116962	0.614943	0.999936	AT5G58110	NC_003076.8	23515150	23516751	+	988	protein_coding	chaperone binding / ATPase activator && - && PF09229:Activator of Hsp90 ATPase, N-terminal	G2-like
837409	618	560	607	637	609	834	737	875	749	32.1207	30.6616	32.2782	32.5027	33.489	37.1551	41.7326	37.7732	40.3281	680.503	790.028	-0.214478	0.204216	0.803001	765.881	607.534	0.333691	0.0546872	0.431946	664.098	611.933	0.118333	0.521395	0.999936	H2AXA	NC_003070.9	2846894	2848100	-	1103	protein_coding	Histone superfamily protein && sp|O04848|H2AXA_ARATH Probable histone H2AXa OS=Arabidopsis thaliana OX=3702 GN=At1g08880 PE=1 SV=1 && PF00125:Core histone H2A/H2B/H3/H4|PF16211:C-terminus of histone H2A	NF-YC
821276	667	627	613	656	718	718	634	835	755	19.864	19.6707	18.6778	19.1791	22.6232	18.3283	20.5704	20.6541	23.2926	692.369	742.332	-0.100986	0.580749	0.968656	719.658	649.361	0.148099	0.406365	0.830385	675.83	654.025	0.0467648	0.811855	0.999936	UNE6	NC_003074.8	786205	790152	+	1925	protein_coding	LUC7 related protein && sp|Q9USM4|LUC7_SCHPO U1 snRNP-associated protein usp106 OS=Schizosaccharomyces pombe (strain 972 / ATCC 24843) OX=284812 GN=usp106 PE=1 SV=1 && PF03194:LUC7 N_terminus	-
831692	462	853	545	790	410	919	660	973	611	28.4794	55.3921	34.3724	47.8079	26.74	48.558	44.3246	49.8174	39.0176	684.459	740.23	-0.112621	0.670211	0.983007	717.385	637.179	0.171585	0.544431	0.886016	668.201	642.036	0.0582174	0.86618	0.999936	AT5G03850	NC_003076.8	1027887	1029131	-	930	protein_coding	Nucleic acid-binding%2C OB-fold-like protein && sp|Q9SR73|RS281_ARATH 40S ribosomal protein S28-1 OS=Arabidopsis thaliana OX=3702 GN=RPS28A PE=3 SV=1 && -	bHLH
824602	759	554	751	706	728	761	567	700	696	14.271	10.9732	14.447	13.0318	14.4822	12.2647	11.6147	10.9318	13.5567	725.426	657.944	0.140913	0.448618	0.929586	637.907	701.16	-0.136965	0.52023	0.877536	708.129	706.199	0.00343455	0.987278	0.999936	emb1967	NC_003074.8	20122017	20126981	-	3049	protein_coding	Forkhead-associated (FHA) domain-containing protein && sp|Q6E279|RRT3_ARATH Rhamnogalacturonan I rhamnosyltransferase 4 OS=Arabidopsis thaliana OX=3702 GN=RRT3 PE=1 SV=1 && PF00498:FHA domain|PF13325:N-terminal region of micro-spherule protein	MIKC_MADS
843465	569	569	561	715	831	871	692	669	744	11.1789	11.7763	11.2765	13.7904	17.2733	14.6677	14.8117	10.9167	15.1422	798.273	712.793	0.164071	0.43779	0.927922	691.177	578.787	0.255054	0.229532	0.713542	779.069	582.998	0.417962	0.0342176	0.678145	AT1G71240	NC_003070.9	26855331	26859844	+	2918	protein_coding	chromosome-partitioning protein%2C putative (DUF639) && - && PF04842:Plant protein of unknown function (DUF639)	bHLH
838879	633	575	639	660	797	823	721	680	689	13.694	13.104	14.1433	14.017	18.242	15.261	16.9931	12.2184	15.441	753.34	707.227	0.091732	0.666154	0.982271	685.734	628.616	0.124405	0.548946	0.887331	735.184	633.188	0.215069	0.291081	0.999936	AT1G22730	NC_003070.9	8046073	8049039	+	2650	protein_coding	MA3 domain-containing protein && sp|O80548|MRF2_ARATH MA3 DOMAIN-CONTAINING TRANSLATION REGULATORY FACTOR 2 OS=Arabidopsis thaliana OX=3702 GN=MRF2 PE=1 SV=1 && PF02847:MA3 domain	-
832585	803	755	601	712	925	763	474	362	822	24.0391	23.81	18.4078	20.9251	29.2977	19.5787	15.4594	9.001	25.4921	799.662	571.697	0.484739	0.165274	0.771939	554.68	735.456	-0.407876	0.245955	0.728664	780.529	740.586	0.0752472	0.766019	0.999936	CYP71B13	NC_003076.8	8672316	8674749	+	1915	protein_coding	cytochrome P450%2C family 71%2C subfamily B%2C polypeptide 13 && sp|P58050|C71BD_ARATH Cytochrome P450 71B13 OS=Arabidopsis thaliana OX=3702 GN=CYP71B13 PE=2 SV=1 && PF00067:Cytochrome P450	E2F/DP
821709	395	636	894	491	768	512	548	1515	457	23.1069	39.1934	53.5067	28.1975	47.533	25.6727	34.9251	73.6101	27.6944	594.596	798.147	-0.426105	0.256968	0.843113	772.889	656.964	0.235252	0.556551	0.890291	580.342	662.366	-0.191176	0.606285	0.999936	DMP2	NC_003074.8	7591394	7592373	-	980	protein_coding	transmembrane protein%2C putative (DUF679 domain membrane protein 2) && sp|Q9LVF1|DMP2_ARATH Protein DMP2 OS=Arabidopsis thaliana OX=3702 GN=DMP2 PE=2 SV=1 && PF05078:Protein of unknown function (DUF679)	ERF
823281	473	1114	556	517	1155	674	942	448	337	8.17252	20.2764	9.82868	8.7694	21.1138	9.98186	17.732	6.42914	6.03192	791.719	598.691	0.403499	0.360232	0.901778	580.493	735.98	-0.342915	0.449321	0.848942	772.45	741.636	0.0585066	0.89306	0.999936	HA8	NC_003074.8	14724103	14728327	+	3318	protein_coding	H[+]-ATPase 8 && sp|Q9M2A0|PMA8_ARATH ATPase 8, plasma membrane-type OS=Arabidopsis thaliana OX=3702 GN=AHA8 PE=3 SV=1 && PF00122:E1-E2 ATPase|PF00702:haloacid dehalogenase-like hydrolase|PF00690:Cation transporter/ATPase, N-terminus	GRAS
825321	641	550	758	588	738	719	566	876	778	8.69973	7.86359	10.5255	7.83446	10.5972	8.36436	8.36904	9.87487	10.9385	677.135	736.799	-0.122574	0.5613	0.963785	714.258	662.801	0.107978	0.616653	0.910141	660.825	667.731	-0.0154816	0.947361	0.999936	AT3G61480	NC_003074.8	22749780	22757130	+	4224	protein_coding	Quinoprotein amine dehydrogenase%2C beta chain-like%3B RIC1-like guanyl-nucleotide exchange factor && sp|Q69ZJ7|RIC1_MOUSE Guanine nucleotide exchange factor subunit RIC1 OS=Mus musculus OX=10090 GN=Ric1 PE=1 SV=2 && PF07064:RIC1	C3H
843511	632	916	556	726	897	520	657	678	631	14.5684	22.2434	13.1128	16.4292	21.8765	10.2744	16.4996	12.9809	15.068	722.656	662.192	0.125603	0.657963	0.980677	642.014	719.624	-0.164947	0.526206	0.87779	705.72	724.878	-0.0391339	0.908923	0.999936	AT1G71810	NC_003070.9	27002414	27008184	-	2487	protein_coding	Protein kinase superfamily protein && sp|Q94BU1|Y1181_ARATH Uncharacterized aarF domain-containing protein kinase At1g71810, chloroplastic OS=Arabidopsis thaliana OX=3702 GN=At1g71810 PE=1 SV=1 && PF03109:ABC1 family	MYB_related
839846	952	729	529	736	371	1178	505	625	586	24.0639	19.4118	13.6807	18.2638	9.92182	25.5229	13.9069	13.1216	15.3446	728.398	574.41	0.34364	0.276399	0.856152	556.889	751.64	-0.432968	0.0895486	0.522626	710.662	756.596	-0.089788	0.808514	0.999936	CAD1	NC_003070.9	10379020	10382153	-	2268	protein_coding	MAC/Perforin domain-containing protein && sp|Q9C7N2|CAD1_ARATH MACPF domain-containing protein CAD1 OS=Arabidopsis thaliana OX=3702 GN=CAD1 PE=2 SV=1 && PF01823:MAC/Perforin domain	-
838807	675	653	666	648	707	713	573	900	675	12.646	12.8876	12.7658	11.9182	14.0139	11.4498	11.6954	14.0046	13.1004	684.215	709.691	-0.0539382	0.772386	0.994176	687.875	679.071	0.0192474	0.915036	0.983607	667.866	684.005	-0.0349812	0.856481	0.999936	SHM6	NC_003070.9	7754281	7758029	+	3060	protein_coding	serine hydroxymethyltransferase 6 && sp|Q9LM59|GLYC6_ARATH Serine hydroxymethyltransferase 6 OS=Arabidopsis thaliana OX=3702 GN=SHM6 PE=2 SV=1 && PF00464:Serine hydroxymethyltransferase	HSF
836196	754	646	613	727	704	714	497	810	744	29.1869	26.3426	24.2774	27.6271	28.8322	23.6903	20.9597	26.0424	29.8346	709.908	680.188	0.0609412	0.769996	0.994035	659.393	685.01	-0.0547635	0.800873	0.958877	693.091	689.819	0.00627062	0.975369	0.999936	AT5G60750	NC_003076.8	24430830	24433394	+	1481	protein_coding	CAAX amino terminal protease family protein && - && PF02517:CPBP intramembrane metalloprotease	NAC
819605	851	603	664	729	659	779	530	795	598	11.4981	8.58274	9.17892	9.66964	9.42048	9.02178	7.80165	8.92165	8.37009	713.345	636.414	0.163802	0.329334	0.887265	616.86	719.539	-0.221856	0.281921	0.753403	696.38	724.506	-0.0574172	0.783945	0.999936	AT3G04490	NC_003074.8	1200331	1209970	+	4243	protein_coding	exportin-4 protein && sp|Q9ESJ0|XPO4_MOUSE Exportin-4 OS=Mus musculus OX=10090 GN=Xpo4 PE=1 SV=2 && -	-
840246	807	586	638	629	767	770	658	741	606	22.3283	17.0801	18.0604	17.0851	22.4526	18.2612	19.8344	17.0286	17.3694	716.438	671.636	0.0931133	0.633893	0.978225	651.092	690.121	-0.084566	0.680039	0.928869	699.187	694.902	0.00836494	0.970614	0.999936	MOS2	NC_003070.9	12157054	12159125	-	2072	protein_coding	D111/G-patch domain-containing protein && sp|Q9C801|MOS2_ARATH Protein MOS2 OS=Arabidopsis thaliana OX=3702 GN=MOS2 PE=2 SV=1 && PF18131:KN17 SH3-like C-terminal domain|PF12656:G-patch domain	M-type_MADS
840326	908	588	584	706	616	809	497	829	665	9.83457	6.70899	6.47154	7.50686	7.05894	7.5106	5.86459	7.45768	7.46142	698.826	657.562	0.0872532	0.639732	0.979861	637.377	706.206	-0.147678	0.548615	0.887252	682.142	710.907	-0.0596715	0.805191	0.999936	FAB1D	NC_003070.9	12485318	12492207	+	5293	protein_coding	FORMS APLOID AND BINUCLEATE CELLS 1A && sp|Q9XID0|FAB1D_ARATH Putative 1-phosphatidylinositol-3-phosphate 5-kinase FAB1D OS=Arabidopsis thaliana OX=3702 GN=FAB1D PE=3 SV=1 && PF01504:Phosphatidylinositol-4-phosphate 5-Kinase|PF00118:TCP-1/cpn60 chaperonin family	bHLH
836273	276	467	636	368	536	839	899	1346	835	6.87644	12.2569	16.212	9.00092	14.1289	17.9173	24.4021	27.8535	21.5512	565.231	1015.14	-0.844458	0.0018135	0.0898122	983.797	470.795	1.06357	0.000583304	0.040712	551.103	474.675	0.215808	0.56661	0.999936	AT5G61520	NC_003076.8	24739026	24741401	-	2301	protein_coding	Major facilitator superfamily protein && sp|Q8L7R8|STP3_ARATH Sugar transport protein 3 OS=Arabidopsis thaliana OX=3702 GN=STP3 PE=2 SV=2 && PF00083:Sugar (and other) transporter	GRAS
843701	666	971	810	543	601	739	469	679	721	9.31013	14.2992	11.5849	7.45188	8.88884	8.85488	7.14277	7.88372	10.4411	618.115	624.269	-0.0141121	0.948522	0.999861	605.275	836.183	-0.466217	0.0641534	0.460047	603.155	842.53	-0.481993	0.0454874	0.754691	AT1G73660	NC_003070.9	27691893	27697372	-	4101	protein_coding	protein tyrosine kinase family protein && sp|Q9C9U5|SIS8_ARATH Probable serine/threonine-protein kinase SIS8 OS=Arabidopsis thaliana OX=3702 GN=SIS8 PE=1 SV=1 && PF14381:Ethylene-responsive protein kinase Le-CTR1|PF07714:Protein tyrosine kinase	CAMTA
820164	1021	570	693	681	717	698	548	682	589	24.8124	14.5925	17.2307	16.2471	18.4354	14.5397	14.509	13.766	14.8282	694.502	607.754	0.192083	0.29319	0.868759	589.175	774.453	-0.394843	0.111439	0.566732	677.984	779.605	-0.202008	0.449896	0.999936	AT3G10030	NC_003074.8	3092016	3095025	-	2359	protein_coding	aspartate/glutamate/uridylate kinase family protein && sp|Q2JS42|PYRH_SYNJA Uridylate kinase OS=Synechococcus sp. (strain JA-3-3Ab) OX=321327 GN=pyrH PE=3 SV=1 && PF13837:Myb/SANT-like DNA-binding domain|PF00696:Amino acid kinase family	Trihelix
841218	663	737	396	683	716	712	616	1091	584	39.9253	46.7533	24.398	40.3775	45.618	36.7512	40.4136	54.5681	36.4315	698.929	747.837	-0.09903	0.65542	0.980677	724.62	613.112	0.241764	0.409421	0.832348	682.292	617.318	0.144201	0.618296	0.999936	MYB112	NC_003070.9	17704132	17706460	-	952	protein_coding	myb domain protein 112 && sp|Q10MB4|MYB2_ORYSJ Transcription factor MYB2 OS=Oryza sativa subsp. japonica OX=39947 GN=MYB2 PE=2 SV=1 && PF00249:Myb-like DNA-binding domain	MYB
829656	682	744	583	681	643	738	613	819	694	16.4554	18.9107	14.3919	16.1308	16.4144	15.2629	16.1138	16.413	17.3466	679.365	708.29	-0.0604111	0.710706	0.987692	686.616	685.185	0.00309732	0.987421	0.997573	663.184	690.093	-0.0574684	0.778996	0.999936	bZIP19	NC_003075.7	16680209	16682881	+	2376	protein_coding	Basic-leucine zipper (bZIP) transcription factor family protein && sp|Q8VY76|BZP19_ARATH Basic leucine zipper 19 OS=Arabidopsis thaliana OX=3702 GN=BZIP19 PE=2 SV=1 && PF07716:Basic region leucine zipper	bZIP
832718	554	727	730	715	683	710	599	841	636	12.4696	17.238	16.8109	15.7991	16.2649	13.698	14.6886	15.7224	14.8296	697.07	688.748	0.016401	0.92448	0.999554	667.601	686.322	-0.0395203	0.849511	0.96942	680.551	691.569	-0.0233742	0.917839	0.999936	AT5G26710	NC_003076.8	9305479	9308440	+	2547	protein_coding	Glutamyl/glutaminyl-tRNA synthetase%2C class Ic && sp|O82462|SYEC_ARATH Glutamate--tRNA ligase, cytoplasmic OS=Arabidopsis thaliana OX=3702 GN=At5g26710 PE=1 SV=1 && PF03950:tRNA synthetases class I (E and Q), anti-codon binding domain|PF00749:tRNA synthetases class I (E and Q), catalytic domain	bHLH
830704	595	490	661	710	720	787	801	779	651	22.1929	19.2533	25.2246	25.998	28.4131	25.1611	32.5493	24.1332	25.1541	731.511	751.788	-0.0389437	0.843248	0.998071	728.832	593.627	0.295271	0.182254	0.664115	714.044	597.993	0.255493	0.217034	0.999936	ASPGA1	NC_003076.8	2592976	2594701	-	1537	protein_coding	N-terminal nucleophile aminohydrolases (Ntn hydrolases) superfamily protein && sp|P50287|ASPGA_ARATH Isoaspartyl peptidase/L-asparaginase 1 OS=Arabidopsis thaliana OX=3702 GN=At5g08100 PE=1 SV=2 && PF01112:Asparaginase	-
843587	675	684	683	584	710	806	502	880	669	17.0471	18.1975	17.6478	14.4791	18.9711	17.4477	13.8121	18.459	17.5026	691.217	675.372	0.0325744	0.87679	0.998958	654.602	695.682	-0.0869676	0.663885	0.924106	674.459	700.765	-0.0552958	0.785612	0.999936	AT1G72550	NC_003070.9	27319688	27324112	-	2270	protein_coding	tRNA synthetase beta subunit family protein && sp|Q9SGE9|SYFB_ARATH Phenylalanine--tRNA ligase beta subunit, cytoplasmic OS=Arabidopsis thaliana OX=3702 GN=At1g72550 PE=2 SV=1 && PF18262:Phe-tRNA synthetase beta subunit B1 domain|PF03483:B3/4 domain|PF17759:Phenylalanyl tRNA synthetase beta chain CLM domain|PF03484:tRNA synthetase B5 domain	-
814701	609	524	777	646	536	972	646	914	569	19.8032	17.9499	25.8503	20.6222	18.4405	27.0921	22.8857	24.6857	19.1673	697.591	703.297	-0.0113558	0.959194	0.999861	681.597	649.461	0.0699881	0.757645	0.94843	680.638	654.35	0.0573857	0.823721	0.999936	AT2G01720	NC_003071.7	317030	320308	-	1763	protein_coding	Ribophorin I && sp|Q9ZUA0|OST1B_ARATH Dolichyl-diphosphooligosaccharide--protein glycosyltransferase subunit 1B OS=Arabidopsis thaliana OX=3702 GN=OST1B PE=1 SV=1 && PF04597:Ribophorin I	-
823944	648	662	796	673	742	804	602	695	571	7.04646	7.58341	8.85593	7.18448	8.53668	7.49391	7.13189	6.27712	6.43224	732.107	625.217	0.227828	0.201461	0.801486	606.092	717.222	-0.243318	0.208666	0.69046	714.528	722.614	-0.0164838	0.936023	0.999936	AT3G47890	NC_003074.8	17666927	17673928	-	5272	protein_coding	Ubiquitin carboxyl-terminal hydrolase-related protein && - && PF04781:Protein of unknown function (DUF627)|PF00443:Ubiquitin carboxyl-terminal hydrolase|PF04780:Protein of unknown function (DUF629)	C2H2
837271	1310	1068	616	602	512	667	316	637	463	34.1676	29.3444	16.438	15.4143	14.1287	14.9117	8.97931	13.7995	12.5099	584.344	463.651	0.33245	0.134452	0.730465	449.358	1019.13	-1.18067	0.000137754	0.0175051	570.427	1025.74	-0.846519	0.00469041	0.297911	APK1A	NC_003070.9	2331136	2333767	-	2198	protein_coding	Protein kinase superfamily protein && sp|Q06548|PBL9_ARATH Probable serine/threonine-protein kinase PBL9 OS=Arabidopsis thaliana OX=3702 GN=PBL9 PE=1 SV=1 && -	Whirly
829625	775	844	601	721	640	532	689	826	563	21.8542	25.0719	17.3394	19.9597	19.0943	12.8589	21.1673	19.3461	16.4465	631.058	692.15	-0.13406	0.566493	0.966229	670.876	757.295	-0.174759	0.438159	0.845179	616.378	762.651	-0.307766	0.253112	0.999936	AT4G34730	NC_003075.7	16569368	16573955	-	2033	protein_coding	ribosome-binding factor A family protein && sp|O65693|RBFA_ARATH Probable ribosome-binding factor A, chloroplastic OS=Arabidopsis thaliana OX=3702 GN=At4g34730 PE=2 SV=2 && PF02033:Ribosome-binding factor A	-
830498	689	491	600	612	607	1003	640	851	697	15.4657	11.6103	13.7793	13.4861	14.4155	19.2978	15.651	15.8657	16.2074	721.132	728.544	-0.013991	0.945601	0.999861	706.231	604.661	0.2238	0.257331	0.736877	703.487	608.911	0.208712	0.390066	0.999936	AT5G06110	NC_003076.8	1840755	1843872	-	2554	protein_coding	DnaJ and myb-like DNA-binding domain-containing protein && sp|P54103|DNJC2_MOUSE DnaJ homolog subfamily C member 2 OS=Mus musculus OX=10090 GN=Dnajc2 PE=1 SV=2 && PF00226:DnaJ domain	MYB
837716	622	893	672	768	764	744	457	646	621	9.39368	14.2072	10.3834	11.3865	12.2075	9.63107	7.51923	8.10322	9.71554	754.303	574.902	0.391348	0.050882	0.525373	557.363	747.495	-0.423336	0.0769267	0.490225	736.44	753.084	-0.0324365	0.89548	0.999936	SS3	NC_003070.9	3951366	3957044	+	3796	protein_coding	starch synthase 3 && sp|F4IAG2|SSY3_ARATH Starch synthase 3, chloroplastic/amyloplastic OS=Arabidopsis thaliana OX=3702 GN=SS3 PE=1 SV=1 && PF08323:Starch synthase catalytic domain|PF16760:Starch/carbohydrate-binding module (family 53)	FAR1
836543	758	714	629	674	633	812	499	822	646	11.346	11.2585	9.63271	9.90414	10.0246	10.418	8.13739	10.2194	10.0169	695.161	649.572	0.097225	0.594016	0.971219	629.623	715.575	-0.183982	0.359503	0.806526	678.495	720.64	-0.086818	0.644569	0.999936	AT5G64220	NC_003076.8	25686193	25692339	+	3830	protein_coding	Calmodulin-binding transcription activator protein with CG-1 and Ankyrin domain && sp|Q6NPP4|CMTA2_ARATH Calmodulin-binding transcription activator 2 OS=Arabidopsis thaliana OX=3702 GN=CAMTA2 PE=1 SV=1 && PF03859:CG-1 domain|PF12796:Ankyrin repeats (3 copies)	CAMTA
837905	978	572	677	655	614	780	610	699	601	28.0337	17.2722	19.8543	18.4318	18.6208	19.1643	19.0495	16.6417	17.8462	672.463	639.989	0.072185	0.666827	0.982681	620.434	755.407	-0.284488	0.238591	0.724374	656.353	760.464	-0.212552	0.390799	0.999936	GT-1	NC_003070.9	4612731	4615353	-	2000	protein_coding	Homeodomain-like superfamily protein && sp|Q9FX53|TGT1_ARATH Trihelix transcription factor GT-1 OS=Arabidopsis thaliana OX=3702 GN=GT-1 PE=1 SV=1 && -	Trihelix
818761	1162	677	684	673	487	868	584	548	501	47.0119	28.8536	28.3128	26.7301	20.8458	30.1008	25.7411	18.4146	20.9976	658.217	551.792	0.256113	0.263958	0.848562	534.982	855.874	-0.678726	0.0129304	0.23407	642.41	861.449	-0.422955	0.14079	0.999936	TFIIB	NC_003071.7	17355299	17357622	-	1417	protein_coding	transcription factor IIB && sp|P48512|TF2B1_ARATH Transcription initiation factor IIB-1 OS=Arabidopsis thaliana OX=3702 GN=TFIIB1 PE=1 SV=1 && PF08271:TFIIB zinc-binding|PF00382:Transcription factor TFIIB repeat	-
844194	608	661	794	599	639	637	636	946	663	6.52608	7.47413	8.71956	6.3119	7.25669	5.86064	7.43734	8.43373	7.37213	620.69	742.04	-0.25888	0.160011	0.765088	719.201	702.864	0.0336506	0.867007	0.971884	605.893	708.205	-0.225547	0.305583	0.999936	TPS1	NC_003070.9	29552340	29560912	-	5341	protein_coding	trehalose-6-phosphate synthase && sp|Q9SYM4|TPS1_ARATH Alpha,alpha-trehalose-phosphate synthase [UDP-forming] 1 OS=Arabidopsis thaliana OX=3702 GN=TPS1 PE=1 SV=1 && PF00982:Glycosyltransferase family 20|PF02358:Trehalose-phosphatase	-
818480	671	580	611	674	754	820	666	749	658	14.8926	13.5608	13.8744	14.6856	17.7055	15.5997	16.104	13.8073	15.1288	741.515	695.354	0.0930045	0.605485	0.973213	674.123	633.556	0.088838	0.626353	0.913511	723.687	638.082	0.181258	0.346651	0.999936	AT2G38950	NC_003071.7	16260803	16265270	+	2583	protein_coding	Transcription factor jumonji (jmj) family protein / zinc finger (C5HC2 type) family protein && sp|Q8L7T6|JMJ19_ARATH Probable inactive lysine-specific demethylase JMJ19 OS=Arabidopsis thaliana OX=3702 GN=JMJ19 PE=2 SV=1 && PF02375:jmjN domain|PF02928:C5HC2 zinc finger|PF02373:JmjC domain, hydroxylase	LSD
839289	800	640	649	614	860	663	686	672	598	21.965	18.5111	18.231	16.5498	24.9821	15.6031	20.52	15.3246	17.0088	713.735	659.593	0.113663	0.646153	0.980677	639.48	710.424	-0.152711	0.468936	0.856948	696.629	715.391	-0.0390777	0.880802	0.999936	GAE2	NC_003070.9	345516	347603	+	2088	protein_coding	UDP-D-glucuronate 4-epimerase 2 && sp|Q9LPC1|GAE2_ARATH UDP-glucuronate 4-epimerase 2 OS=Arabidopsis thaliana OX=3702 GN=GAE2 PE=2 SV=1 && PF01370:NAD dependent epimerase/dehydratase family	ERF
815006	636	583	566	688	598	766	762	893	690	38.5831	37.2579	35.1303	40.9744	38.3822	39.8313	50.3624	44.9957	43.363	673.59	783.544	-0.217719	0.194844	0.795525	759.536	607.712	0.321428	0.0763156	0.488936	657.538	612.051	0.103475	0.568149	0.999936	NRPB6B	NC_003071.7	1618791	1620379	-	945	protein_coding	RNA polymerase Rpb6 && sp|Q9SJ96|RPB6B_ARATH DNA-directed RNA polymerases II and V subunit 6B OS=Arabidopsis thaliana OX=3702 GN=NRPB6B PE=1 SV=1 && PF01192:RNA polymerase Rpb6	HB-other
840918	501	691	736	621	659	848	598	848	677	14.967	21.7463	22.4957	18.2126	20.8291	21.7144	19.463	21.0413	20.9515	697.44	704.919	-0.0154529	0.929371	0.999861	683.305	658.08	0.0545605	0.808308	0.960428	680.564	663.191	0.0375728	0.876811	0.999936	PTB3	NC_003070.9	16275108	16278742	-	1919	protein_coding	polypyrimidine tract-binding protein 3 && sp|Q6ICX4|PTBP3_ARATH Polypyrimidine tract-binding protein homolog 3 OS=Arabidopsis thaliana OX=3702 GN=At1g43190 PE=2 SV=1 && PF13893:RNA recognition motif. (a.k.a. RRM, RBD, or RNP domain)|PF00076:RNA recognition motif. (a.k.a. RRM, RBD, or RNP domain)|PF11835:RRM-like domain	E2F/DP
842499	674	568	640	657	622	804	674	840	700	33.7463	29.9588	32.7847	32.2935	32.9492	34.5047	36.7653	34.9321	36.3073	683.107	739.162	-0.113321	0.480959	0.941922	716.546	640.168	0.162262	0.355287	0.803573	666.711	644.765	0.0483373	0.791233	0.999936	ATG8C	NC_003070.9	22932760	22934549	+	1145	protein_coding	Ubiquitin-like superfamily protein && sp|Q8S927|ATG8C_ARATH Autophagy-related protein 8c OS=Arabidopsis thaliana OX=3702 GN=ATG8C PE=1 SV=1 && -	MYB_related
824772	489	782	751	461	669	569	670	945	842	11.8086	19.8934	18.5548	10.9289	17.0925	11.7777	17.627	18.9541	21.0636	565.313	817.97	-0.533871	0.0207162	0.360822	792.964	691.03	0.198694	0.424665	0.839695	551.664	696.441	-0.336571	0.260639	0.999936	AT3G56060	NC_003074.8	20803038	20806333	-	2374	protein_coding	Glucose-methanol-choline (GMC) oxidoreductase family protein && sp|Q9S746|HTH_ARATH Protein HOTHEAD OS=Arabidopsis thaliana OX=3702 GN=HTH PE=1 SV=1 && PF00732:GMC oxidoreductase|PF05199:GMC oxidoreductase	NF-YA
825230	651	531	623	717	765	813	666	748	661	21.7108	18.6552	21.2573	23.4746	26.9927	23.2403	24.1981	20.7194	22.8364	757.873	696.134	0.122813	0.487806	0.944453	674.882	613.79	0.13616	0.469481	0.85741	739.739	618.197	0.258472	0.186531	0.999936	AT3G60590	NC_003074.8	22398228	22400257	+	1719	protein_coding	cytochrome P450 family protein && - && -	-
817566	1123	267	200	373	494	1525	369	747	1076	36.6004	9.167	6.669	11.9343	17.0342	42.6022	13.1022	20.2211	36.3286	753.535	732.312	0.0417392	0.927452	0.999554	710.218	535.472	0.407381	0.627264	0.913511	734.024	538.116	0.447982	0.616638	0.999936	UGT87A2	NC_003071.7	12871984	12873866	+	1759	protein_coding	UDP-Glycosyltransferase superfamily protein && sp|O64733|U87A2_ARATH UDP-glycosyltransferase 87A2 OS=Arabidopsis thaliana OX=3702 GN=UGT87A2 PE=1 SV=1 && PF00201:UDP-glucoronosyl and UDP-glucosyl transferase	WRKY
835756	937	643	561	555	851	832	730	565	498	54.7015	39.5441	33.508	31.8081	52.5628	41.6332	46.4296	27.3961	30.1175	740.418	610.047	0.280033	0.316493	0.883154	591.475	727.35	-0.299236	0.302344	0.767394	722.345	732.157	-0.0197884	0.94577	0.999936	OXS3	NC_003076.8	22895616	22896734	-	982	protein_coding	oxidative stress 3 && - && -	-
827213	863	663	541	695	894	678	477	776	583	21.4268	17.3409	13.7426	16.9401	23.4841	14.4289	12.9026	16.0025	14.995	757.673	605.903	0.321184	0.175556	0.781159	587.273	702.924	-0.258894	0.274099	0.747841	739.635	707.64	0.0631753	0.82342	0.999936	AT4G15420	NC_003075.7	8823402	8826152	+	2309	protein_coding	Ubiquitin fusion degradation UFD1 family protein && sp|P53044|UFD1_YEAST Ubiquitin fusion degradation protein 1 OS=Saccharomyces cerevisiae (strain ATCC 204508 / S288c) OX=559292 GN=UFD1 PE=1 SV=1 && PF03152:Ubiquitin fusion degradation protein UFD1	FAR1
818656	366	647	638	626	581	759	541	1321	689	15.8357	29.4897	28.2424	26.5897	26.5963	28.1484	25.5014	47.4721	30.882	644.559	822.621	-0.352967	0.168008	0.774987	796.977	564.51	0.498424	0.119976	0.581781	629.102	569.006	0.14514	0.610936	0.999936	EXPA8	NC_003071.7	16948791	16950705	-	1325	protein_coding	expansin A8 && sp|O22874|EXPA8_ARATH Expansin-A8 OS=Arabidopsis thaliana OX=3702 GN=EXPA8 PE=2 SV=1 && PF01357:Pollen allergen|PF03330:Lytic transglycolase	bHLH
839146	633	682	629	600	664	929	577	835	615	26.0697	29.5888	26.5038	24.2587	28.9327	32.7948	25.8893	28.5626	26.2384	716.056	671.377	0.0929682	0.631358	0.977978	650.744	662.708	-0.0257201	0.886673	0.977527	698.587	667.55	0.0660198	0.756025	0.999936	AT1G25682	NC_003070.9	9002285	9004762	-	1392	protein_coding	coiled-coil protein (DUF572) && sp|Q5EA37|CC130_BOVIN Coiled-coil domain-containing protein 130 OS=Bos taurus OX=9913 GN=CCDC130 PE=2 SV=1 && PF04502:Family of unknown function (DUF572)	NAC
823746	619	519	672	621	645	730	788	976	594	47.4417	41.9032	52.6944	46.7246	52.302	47.9567	65.7973	62.1297	47.1614	657.62	782.813	-0.25177	0.210637	0.809652	758.682	615.506	0.30175	0.167895	0.647677	641.856	620.019	0.049619	0.804653	0.999936	HTB11	NC_003074.8	16913384	16914131	-	748	protein_coding	Histone superfamily protein && sp|Q9LZT0|H2B7_ARATH Histone H2B.7 OS=Arabidopsis thaliana OX=3702 GN=At3g46030 PE=1 SV=3 && PF00125:Core histone H2A/H2B/H3/H4	-
828471	602	598	688	587	518	731	698	1061	681	40.13	41.9937	46.9231	38.4145	36.5335	41.7683	50.6921	58.7446	47.0273	600.332	804.316	-0.42224	0.0214862	0.364981	779.499	642.924	0.278535	0.149251	0.62771	585.919	647.703	-0.144192	0.456	0.999936	VAG2	NC_003075.7	12349926	12351624	+	860	protein_coding	vacuolar ATP synthase subunit G2 && sp|O82629|VATG2_ARATH V-type proton ATPase subunit G2 OS=Arabidopsis thaliana OX=3702 GN=VHA-G2 PE=1 SV=2 && PF03179:Vacuolar (H+)-ATPase G subunit	-
819911	1064	618	545	742	679	655	560	731	568	23.5512	14.4102	12.3422	16.1235	15.9012	12.4271	13.5043	13.4391	13.0242	688.482	618.734	0.153346	0.416746	0.921673	599.761	755.505	-0.333178	0.226222	0.709873	672.292	760.316	-0.177947	0.552534	0.999936	RGLG1	NC_003074.8	241739	245284	+	2590	protein_coding	RING domain ligase1 && sp|Q9SS90|RGLG1_ARATH E3 ubiquitin-protein ligase RGLG1 OS=Arabidopsis thaliana OX=3702 GN=RGLG1 PE=1 SV=1 && PF13920:Zinc finger, C3HC4 type (RING finger)|PF07002:Copine	E2F/DP
842835	831	535	610	678	663	782	632	766	664	19.9581	13.5358	14.989	15.9858	16.847	16.0984	16.5367	15.2801	16.5203	698.582	689.638	0.0188746	0.907804	0.99908	668.563	670.781	-0.00523034	0.981126	0.996541	681.87	675.341	0.0135883	0.952567	0.999936	AT1G65280	NC_003070.9	24245122	24248762	+	2387	protein_coding	DNAJ heat shock N-terminal domain-containing protein && - && PF12572:Protein of unknown function (DUF3752)|PF00226:DnaJ domain	-
844297	804	545	589	653	713	735	741	716	665	27.193	19.4182	20.3818	21.682	25.5141	21.3081	27.3044	20.1138	23.2999	694.548	716.425	-0.0442635	0.825459	0.996563	694.604	658.177	0.0768658	0.741491	0.944923	677.931	662.664	0.032349	0.888532	0.999936	SYP52	NC_003070.9	29946185	29948807	+	1695	protein_coding	syntaxin of plants 52 && sp|Q94KK7|SYP52_ARATH Syntaxin-52 OS=Arabidopsis thaliana OX=3702 GN=SYP52 PE=1 SV=1 && PF05739:SNARE domain	B3
830920	765	576	793	776	482	781	777	655	556	25.1182	19.9232	26.6395	25.0134	16.7442	21.9804	27.7946	17.8627	18.9118	665.33	673.801	-0.0171046	0.946104	0.999861	653.258	725.079	-0.151416	0.545374	0.886188	649.661	730.337	-0.168638	0.495363	0.999936	GTE2	NC_003076.8	3332995	3334913	-	1746	protein_coding	global transcription factor group E2 && sp|Q9LXA7|GTE2_ARATH Transcription factor GTE2 OS=Arabidopsis thaliana OX=3702 GN=GTE2 PE=2 SV=2 && PF00439:Bromodomain|PF17035:Bromodomain extra-terminal - transcription regulation	C2H2
827298	764	648	1053	661	504	481	745	617	686	16.7877	14.9997	23.6729	14.2588	11.717	9.05939	17.8347	11.2606	15.6154	546.475	697.175	-0.350978	0.172611	0.780681	676.05	837.958	-0.310657	0.245988	0.728664	533.822	844.342	-0.661977	0.0188902	0.543434	COBL7	NC_003075.7	9116209	9119379	-	2609	protein_coding	COBRA-like protein-7 precursor && sp|Q8GZ17|COBL7_ARATH COBRA-like protein 7 OS=Arabidopsis thaliana OX=3702 GN=COBL7 PE=2 SV=2 && PF04833:COBRA-like protein	C2H2
828697	763	690	638	609	694	730	565	810	660	38.1026	36.2985	32.5968	29.856	36.6672	31.247	30.739	33.5965	34.1432	671.414	675.75	-0.0100187	0.955969	0.999861	655.039	711.881	-0.119838	0.512852	0.875959	655.281	716.915	-0.130093	0.518701	0.999936	NFU3	NC_003075.7	13163929	13165332	+	1148	protein_coding	NFU domain protein 3 && sp|Q84RQ7|NIFU3_ARATH NifU-like protein 3, chloroplastic OS=Arabidopsis thaliana OX=3702 GN=NIFU3 PE=2 SV=1 && PF01106:NifU-like domain	-
816677	668	873	645	869	563	754	621	653	511	24.6909	33.9926	24.3918	31.5329	22.0169	23.8884	25.0071	20.0471	19.5664	718.022	599.051	0.261941	0.234719	0.82859	580.719	746.683	-0.362992	0.115757	0.57509	701.271	752.167	-0.100927	0.692881	0.999936	AT2G21385	NC_003071.7	9149577	9151970	+	1551	protein_coding	hypothetical protein && - && -	-
828363	682	405	578	654	518	1279	642	774	624	20.8523	13.0447	18.081	19.6305	16.7567	33.5195	21.3854	19.6558	19.7645	784.083	681.452	0.203384	0.460821	0.934618	660.589	564.761	0.225675	0.334386	0.789446	764.678	568.68	0.427726	0.192195	0.999936	HIP1	NC_003075.7	11917987	11920971	+	1875	protein_coding	HSP70-interacting protein 1 && sp|Q93YR3|F10AL_ARATH FAM10 family protein At4g22670 OS=Arabidopsis thaliana OX=3702 GN=At4g22670 PE=1 SV=1 && PF17830:STI1 domain|PF18253:Hsp70-interacting protein N N-terminal domain	-
819397	724	591	587	764	620	927	532	786	620	15.3441	13.1948	12.7282	15.8958	13.9022	16.8399	12.2837	13.8359	13.6121	754.458	642.405	0.232056	0.192486	0.793752	622.694	646.949	-0.0548525	0.773649	0.951682	736.394	651.477	0.177071	0.381662	0.999936	AT2G47850	NC_003071.7	19595529	19598664	+	2705	protein_coding	Zinc finger C-x8-C-x5-C-x3-H type family protein && sp|Q84W91|C3H32_ARATH Zinc finger CCCH domain-containing protein 32 OS=Arabidopsis thaliana OX=3702 GN=At2g47850 PE=2 SV=2 && -	C3H
830961	778	617	613	649	722	679	555	782	756	15.9977	13.3652	12.8963	13.1011	15.7074	11.9675	12.4332	13.3557	16.1039	679.998	698.115	-0.038516	0.851161	0.998803	676.821	682.852	-0.0129788	0.950624	0.989923	663.791	687.603	-0.0515219	0.814645	0.999936	ASG2	NC_003076.8	3448535	3454286	-	2788	protein_coding	transducin family protein / WD-40 repeat family protein && sp|Q94BQ3|ASG2_ARATH Protein ALTERED SEED GERMINATION 2 OS=Arabidopsis thaliana OX=3702 GN=ASG2 PE=1 SV=1 && PF00400:WD domain, G-beta repeat	YABBY
834316	597	556	673	648	708	801	576	812	779	20.63	20.24	23.7939	21.9829	25.8849	23.7254	21.685	23.3056	27.8864	710.478	722.658	-0.0246607	0.89686	0.998958	700.61	621.471	0.172801	0.391486	0.823587	693.385	626.071	0.147113	0.455631	0.999936	RPT4A	NC_003076.8	17248290	17251200	-	1659	protein_coding	regulatory particle triple-A ATPase 4A && sp|Q9SEI3|PS10A_ARATH 26S proteasome regulatory subunit 10B homolog A OS=Arabidopsis thaliana OX=3702 GN=RPT4A PE=1 SV=1 && PF00004:ATPase family associated with various cellular activities (AAA)|PF17862:AAA+ lid domain|PF16450:Proteasomal ATPase OB C-terminal domain	WRKY
836341	697	530	540	642	637	658	701	999	746	33.0505	26.4747	26.1978	29.8858	31.9576	26.7441	36.2139	39.3451	36.645	640.561	810.846	-0.341099	0.0481033	0.515436	785.939	600.68	0.387943	0.0472821	0.405575	625.343	604.838	0.0475049	0.823602	0.999936	AT5G62200	NC_003076.8	24984048	24985895	-	1209	protein_coding	Embryo-specific protein 3%2C (ATS3) && sp|Q6NPM5|ATS3B_ARATH Embryo-specific protein ATS3B OS=Arabidopsis thaliana OX=3702 GN=ATS3B PE=1 SV=1 && PF06232:Embryo-specific protein 3, (ATS3)	-
835004	1075	335	785	342	548	1099	698	710	557	40.0704	13.1544	29.9371	12.5148	21.6115	35.1131	28.3454	21.9813	21.508	637.399	660.342	-0.0501531	0.882918	0.998958	640.142	741.28	-0.212016	0.559563	0.891213	621.15	746.141	-0.264257	0.562343	0.999936	AT5G49440	NC_003076.8	20048239	20049776	+	1538	protein_coding	hypothetical protein && - && -	-
832016	614	648	744	536	786	616	650	989	565	11.6478	12.9498	14.4403	9.9822	15.7757	10.0165	13.4339	15.5831	11.1034	646.839	724.73	-0.165285	0.515904	0.952917	702.305	683.388	0.04012	0.851924	0.970012	631.276	688.521	-0.125888	0.634619	0.999936	AT5G18980	NC_003076.8	6334767	6338209	-	3022	protein_coding	ARM repeat superfamily protein && - && -	MYB_related
816263	673	496	621	594	606	910	688	858	698	36.5016	28.3393	34.4598	31.6277	34.7743	42.3053	40.6534	38.6512	39.2177	687.361	748.803	-0.12272	0.517817	0.952917	725.877	608.187	0.254853	0.187685	0.668361	670.613	612.51	0.131073	0.561802	0.999936	HMGB4	NC_003071.7	7642117	7643739	-	1057	protein_coding	high mobility group B4 && sp|Q42344|HMGB4_ARATH High mobility group B protein 4 OS=Arabidopsis thaliana OX=3702 GN=HMGB4 PE=1 SV=1 && PF00505:HMG (high mobility group) box	B3
818583	592	572	670	625	593	892	721	906	572	28.8593	29.3745	33.4167	29.9108	30.585	37.2722	38.2923	36.6836	28.8862	687.731	730.069	-0.0858104	0.675027	0.983442	707.578	624.393	0.18057	0.377898	0.815477	671.06	629.023	0.0938673	0.648428	0.999936	AT2G39960	NC_003071.7	16681296	16683718	-	1176	protein_coding	Microsomal signal peptidase 25 kDa subunit (SPC25) && sp|P58684|SPCS2_ARATH Probable signal peptidase complex subunit 2 OS=Arabidopsis thaliana OX=3702 GN=At2g39960 PE=2 SV=1 && PF06703:Microsomal signal peptidase 25 kDa subunit (SPC25)	-
828757	563	514	830	722	618	723	722	825	626	7.45232	7.16732	11.2405	9.3822	8.65487	8.2031	10.412	9.0702	8.58396	679.608	726.538	-0.0961888	0.590286	0.970845	704.273	648.565	0.118612	0.626235	0.913511	663.525	653.565	0.0216575	0.931816	0.999936	UKL4	NC_003075.7	13381687	13388362	+	4331	protein_coding	uridine kinase-like 4 && sp|O65583|UKL4_ARATH Uridine kinase-like protein 4 OS=Arabidopsis thaliana OX=3702 GN=UKL4 PE=2 SV=2 && -	GRAS
829106	851	636	499	764	615	822	507	842	606	26.5145	20.8747	15.9067	23.3685	20.273	21.9524	17.2097	21.7894	19.5594	721.737	644.057	0.163525	0.376545	0.909609	624.228	675.253	-0.112915	0.650939	0.921087	704.595	679.731	0.0518171	0.837521	0.999936	MTO2	NC_003075.7	14599216	14601164	-	1840	protein_coding	Pyridoxal-5'-phosphate-dependent enzyme family protein && sp|Q9S7B5|THRC1_ARATH Threonine synthase 1, chloroplastic OS=Arabidopsis thaliana OX=3702 GN=TS1 PE=1 SV=1 && PF00291:Pyridoxal-phosphate dependent enzyme	-
838780	753	633	464	702	808	693	622	735	730	28.6263	25.3504	18.0473	26.1994	32.499	22.5819	25.7616	23.208	28.749	733.162	700.502	0.0654373	0.757322	0.992103	679.173	629.696	0.10873	0.651778	0.921087	715.734	633.939	0.174558	0.515252	0.999936	FBP7	NC_003070.9	7649194	7651816	+	1508	protein_coding	F-box protein 7 && sp|Q9XI00|SKI32_ARATH F-box protein 7 OS=Arabidopsis thaliana OX=3702 GN=SKIP32 PE=1 SV=1 && PF12937:F-box-like	-
817239	925	783	544	767	610	631	651	708	521	54.7255	48.8	32.9285	44.5479	38.1827	31.9988	41.9605	34.7905	31.9312	664.71	629.458	0.0785622	0.713809	0.988244	610.163	766.631	-0.32963	0.196056	0.677563	649.191	771.767	-0.249846	0.358519	0.999936	COPT6	NC_003071.7	11512727	11513695	+	969	protein_coding	Ctr copper transporter family && sp|Q8GWP3|COPT6_ARATH Copper transporter 6 OS=Arabidopsis thaliana OX=3702 GN=COPT6 PE=2 SV=1 && PF04145:Ctr copper transporter family	-
817859	781	605	776	667	642	647	583	845	594	13.4053	10.9393	13.6274	11.2392	11.6587	9.51888	10.902	12.0465	10.5619	647.525	669.011	-0.048294	0.79177	0.995635	648.425	734.815	-0.180112	0.353252	0.802205	632.199	740.112	-0.228002	0.28078	0.999936	AT2G32970	NC_003071.7	13991317	13995905	-	3340	protein_coding	G1/S-specific cyclin-E protein && - && -	bHLH
838156	538	660	653	621	717	704	768	797	681	24.0771	31.1155	29.8993	27.2834	33.9493	27.0055	37.4451	29.6251	31.5718	676.149	755.248	-0.159553	0.422892	0.923244	732.186	631.464	0.213057	0.309518	0.770856	659.952	636.229	0.0524908	0.814246	0.999936	AT1G15860	NC_003070.9	5454766	5457022	+	1281	protein_coding	defective in cullin neddylation protein (DUF298) && sp|Q92564|DCNL4_HUMAN DCN1-like protein 4 OS=Homo sapiens OX=9606 GN=DCUN1D4 PE=1 SV=2 && PF03556:Cullin binding	ERF
818361	679	631	662	620	699	681	664	808	694	10.8732	10.6446	10.8461	9.74685	11.8428	9.34743	11.5843	10.7468	11.5127	662.499	724.188	-0.128854	0.484244	0.942271	702.05	671.345	0.064114	0.708109	0.93656	646.663	676.206	-0.0650798	0.745209	0.999936	AT2G37840	NC_003071.7	15851726	15856334	+	3580	protein_coding	Protein kinase superfamily protein && sp|F4IRW0|ATG1C_ARATH Serine/threonine-protein kinase ATG1c OS=Arabidopsis thaliana OX=3702 GN=ATG1C PE=2 SV=1 && -	NF-YC
816991	1628	650	439	670	582	917	372	463	416	67.7293	28.487	18.6858	27.3641	25.6174	32.7	16.8608	15.9986	17.9286	706.178	418.311	0.756629	8.20149e-05	0.0101193	405.537	918.806	-1.18014	0.00363172	0.127314	689.12	923.921	-0.42298	0.321735	0.999936	AT2G24550	NC_003071.7	10427856	10429487	-	1378	protein_coding	major centromere autoantigen B-like protein && - && -	LBD
831897	909	791	550	656	929	650	432	721	499	25.0537	22.9665	15.5094	17.7499	27.0902	15.356	12.9719	16.5053	14.2475	749.082	543.635	0.461072	0.0743868	0.602087	526.88	766.131	-0.539449	0.0301692	0.340391	731.202	771.294	-0.0775841	0.800192	0.999936	AT5G03180	NC_003076.8	753840	756646	-	2080	protein_coding	RING/U-box superfamily protein && - && PF12906:RING-variant domain	MYB
837849	1007	571	630	717	643	689	675	678	526	41.3834	24.7197	26.4888	28.9268	27.9574	24.2702	30.2213	23.1423	22.3931	677.015	631.644	0.100419	0.623072	0.97703	612.319	748.815	-0.2909	0.279681	0.751721	661.021	753.733	-0.189765	0.479224	0.999936	ATAN11	NC_003070.9	4394897	4396291	-	1395	protein_coding	Transducin/WD40 repeat-like superfamily protein && sp|Q9LPV9|LWD1_ARATH WD repeat-containing protein LWD1 OS=Arabidopsis thaliana OX=3702 GN=LWD1 PE=2 SV=1 && -	-
839623	707	631	650	686	578	685	564	1010	623	19.976	18.7815	18.7901	19.0282	17.2785	16.5896	17.3612	23.7023	18.2351	641.807	719.206	-0.165524	0.411915	0.921516	696.956	676.615	0.0437665	0.832009	0.964773	626.625	681.463	-0.121283	0.513913	0.999936	LCR	NC_003070.9	9495344	9498085	+	2029	protein_coding	Galactose oxidase/kelch repeat superfamily protein && sp|Q9FZK1|FBX6_ARATH F-box only protein 6 OS=Arabidopsis thaliana OX=3702 GN=FBX6 PE=2 SV=1 && PF00646:F-box domain	LFY
832128	826	581	741	682	522	696	603	830	651	27.6921	20.5193	25.4167	22.4463	18.5155	20.0005	22.0244	23.1118	22.6093	623.34	692.431	-0.151663	0.383076	0.912053	671.194	729.561	-0.120338	0.546655	0.887018	608.598	734.713	-0.271754	0.214084	0.999936	AT5G20060	NC_003076.8	6776073	6779671	+	1710	protein_coding	alpha/beta-Hydrolases superfamily protein && sp|Q54T49|APT11_DICDI Acyl-protein thioesterase 1 homolog 1 OS=Dictyostelium discoideum OX=44689 GN=DDB_G0282005 PE=2 SV=1 && PF02230:Phospholipase/Carboxylesterase	-
829918	667	630	552	559	673	1269	476	654	645	10.3123	10.2608	8.73164	8.48453	11.0087	16.8171	8.01771	8.39826	10.3305	805.648	592.788	0.443333	0.109697	0.691609	574.719	629.766	-0.132142	0.524075	0.877536	785.51	634.223	0.309208	0.291952	0.999936	ACA2	NC_003075.7	17682859	17687105	-	3708	protein_coding	calcium ATPase 2 && sp|O81108|ACA2_ARATH Calcium-transporting ATPase 2, plasma membrane-type OS=Arabidopsis thaliana OX=3702 GN=ACA2 PE=1 SV=1 && PF00690:Cation transporter/ATPase, N-terminus|PF13246:Cation transport ATPase (P-type)|PF12515:Ca2+-ATPase N terminal autoinhibitory domain|PF00689:Cation transporting ATPase, C-terminus|PF00122:E1-E2 ATPase	MYB_related
820063	664	676	714	632	592	763	594	788	701	11.5387	12.375	12.6944	10.7818	10.8843	11.365	11.2457	11.3735	12.6194	651.748	694.856	-0.0920726	0.581302	0.968656	673.622	699.705	-0.0549268	0.757435	0.94843	636.121	704.864	-0.147845	0.410349	0.999936	DEX1	NC_003074.8	2782698	2787930	-	3299	protein_coding	defective in exine formation protein (DEX1) && sp|F4IYM4|DEX1_ARATH Protein DEFECTIVE IN EXINE FORMATION 1 OS=Arabidopsis thaliana OX=3702 GN=DEX1 PE=2 SV=1 && -	C3H
829850	699	654	530	737	655	866	589	766	627	22.938	22.6082	17.7942	23.7427	22.741	24.3586	21.0574	20.8779	21.3146	740.179	660.462	0.164718	0.303307	0.877853	640.237	641.391	-0.00263523	0.989373	0.997987	722.474	645.872	0.161848	0.42952	0.999936	AT4G36960	NC_003075.7	17426918	17429765	+	1747	protein_coding	RNA-binding (RRM/RBD/RNP motifs) family protein && sp|O94432|YHKF_SCHPO Uncharacterized RNA-binding protein C660.15 OS=Schizosaccharomyces pombe (strain 972 / ATCC 24843) OX=284812 GN=SPBC660.15 PE=4 SV=1 && PF00076:RNA recognition motif. (a.k.a. RRM, RBD, or RNP domain)	bHLH
844312	751	536	710	722	493	826	629	782	668	20.6098	15.4956	19.935	19.4516	14.3143	19.4299	18.806	17.8246	18.9906	664.468	694.495	-0.06283	0.750957	0.991623	673.259	678.313	-0.0112055	0.955563	0.991251	648.655	683.147	-0.0744025	0.755392	0.999936	ELF7	NC_003070.9	30000538	30004083	-	2089	protein_coding	hydroxyproline-rich glycoprotein family protein && sp|F4HQA1|PAF1_ARATH Protein PAF1 homolog OS=Arabidopsis thaliana OX=3702 GN=VIP2 PE=1 SV=1 && PF03985:Paf1	NAC
820871	805	914	591	936	465	731	512	742	421	53.1065	63.5197	39.89	60.6194	32.4559	41.3357	36.7988	40.657	28.7716	698.082	551.785	0.338994	0.213352	0.812781	534.718	788.426	-0.559547	0.0269748	0.3241	681.998	793.978	-0.219164	0.47649	0.999936	PnsB3	NC_003074.8	5506931	5508414	-	869	protein_coding	NDH-dependent cyclic electron flow 1 && sp|Q9LU21|PNSB3_ARATH Photosynthetic NDH subunit of subcomplex B 3, chloroplastic OS=Arabidopsis thaliana OX=3702 GN=PNSB3 PE=2 SV=1 && PF00111:2Fe-2S iron-sulfur cluster binding domain	-
821998	812	578	640	595	691	774	747	724	555	33.2032	24.8978	26.7749	23.885	29.8944	27.1282	33.2779	24.589	23.5097	678.579	681.903	-0.00656251	0.975811	0.999861	661.042	689.662	-0.0618554	0.79164	0.955582	662.192	694.432	-0.068905	0.755624	0.999936	AT3G24120	NC_003074.8	8705608	8708336	-	1402	protein_coding	Homeodomain-like superfamily protein && sp|Q94A57|PHL2_ARATH Protein PHR1-LIKE 2 OS=Arabidopsis thaliana OX=3702 GN=PHL2 PE=1 SV=1 && PF14379:MYB-CC type transfactor, LHEQLE motif|PF00249:Myb-like DNA-binding domain	G2-like
838086	605	615	608	646	592	803	648	809	789	19.7404	21.139	20.2968	20.6927	20.4367	22.458	23.0349	21.9244	26.669	668.215	752.218	-0.17008	0.337577	0.891257	729.296	622.802	0.227362	0.222317	0.706307	652.167	627.35	0.0563462	0.756469	0.999936	AT1G15200	NC_003070.9	5228300	5231184	-	1757	protein_coding	protein-protein interaction regulator family protein && - && PF04696:pinin/SDK/memA/ protein conserved region	WRKY
838783	794	722	444	877	748	832	466	724	504	31.9207	30.5773	18.2625	34.6127	31.8158	28.6703	20.4103	24.1752	20.99	810.933	558.951	0.535638	0.00345303	0.135626	541.737	667.763	-0.301276	0.254218	0.73479	791.808	672.233	0.236044	0.388743	0.999936	AT1G21790	NC_003070.9	7654088	7655981	+	1426	protein_coding	TRAM%2C LAG1 and CLN8 (TLC) lipid-sensing domain containing protein && - && PF03798:TLC domain	-
817910	706	818	785	851	515	694	499	751	492	54.0374	65.9559	61.473	63.9445	41.7048	45.5308	41.6104	47.7429	39.0108	676.873	574.695	0.235558	0.302244	0.876852	556.974	787.466	-0.498724	0.0110476	0.217497	661.169	793.328	-0.262819	0.286991	0.999936	PRPL28	NC_003071.7	14173579	14174656	+	749	protein_coding	Ribosomal L28 family && sp|O22795|RK28_ARATH 50S ribosomal protein L28, chloroplastic OS=Arabidopsis thaliana OX=3702 GN=RPL28 PE=2 SV=2 && PF00830:Ribosomal L28 family	-
821627	787	642	635	724	520	565	690	986	562	33.5697	28.8481	27.7122	30.3176	23.4674	20.6575	32.0651	34.9324	24.8335	598.14	737.737	-0.303419	0.19055	0.792925	714.924	702.053	0.026673	0.902045	0.981147	584.252	706.963	-0.275479	0.245113	0.999936	AT3G20790	NC_003074.8	7268714	7271287	+	1344	protein_coding	NAD(P)-binding Rossmann-fold superfamily protein && sp|Q9ZA33|GRA26_STRVN dTDP-3,4-didehydro-2,6-dideoxy-alpha-D-glucose 3-reductase OS=Streptomyces violaceoruber OX=1935 GN=gra-orf26 PE=1 SV=1 && PF01408:Oxidoreductase family, NAD-binding Rossmann fold	-
832152	764	587	644	692	660	895	464	767	637	13.3493	10.8047	11.5127	11.8701	12.2011	13.4043	8.83273	11.1312	11.5301	735.443	617.654	0.25146	0.190148	0.792712	598.714	678.171	-0.179391	0.394037	0.824208	717.728	682.931	0.0718091	0.716011	0.999936	Toc90	NC_003076.8	6853299	6856981	-	3281	protein_coding	Avirulence induced gene (AIG1) family protein && sp|Q6S5G3|TOC90_ARATH Translocase of chloroplast 90, chloroplastic OS=Arabidopsis thaliana OX=3702 GN=TOC90 PE=1 SV=1 && PF11886:Translocase of chloroplast 159/132, membrane anchor domain|PF04548:AIG1 family	MYB
820391	365	720	1229	654	280	1141	316	827	577	14.1194	29.3404	48.6408	24.8362	11.4596	37.8325	13.3175	26.571	23.1222	656.922	558.223	0.235021	0.555255	0.962332	540.96	789.764	-0.545334	0.186441	0.666902	640.824	796.562	-0.31335	0.52412	0.999936	FLR1	NC_003074.8	3874487	3876302	-	1482	protein_coding	Leucine-rich repeat (LRR) family protein && sp|Q9LH52|FLOR1_ARATH Leucine-rich repeat protein FLOR 1 OS=Arabidopsis thaliana OX=3702 GN=FLR1 PE=1 SV=1 && PF08263:Leucine rich repeat N-terminal domain	MYB_related
830003	930	694	778	666	488	746	687	558	561	20.2952	15.9544	17.3707	14.2682	11.2673	13.9543	16.3335	10.1141	12.6825	620.327	614.367	0.0154868	0.947861	0.999861	595.71	816.322	-0.455749	0.0611613	0.450531	605.574	822.036	-0.440588	0.0415184	0.727159	STY46	NC_003075.7	17998896	18003757	+	2627	protein_coding	ACT-like protein tyrosine kinase family protein && sp|F4JTP5|STY46_ARATH Serine/threonine-protein kinase STY46 OS=Arabidopsis thaliana OX=3702 GN=STY46 PE=1 SV=1 && PF07714:Protein tyrosine kinase|PF01842:ACT domain	bZIP
832500	641	758	611	857	582	770	621	799	469	42.6802	53.1677	41.6231	56.0188	40.9997	43.9456	45.0476	44.187	32.3498	725.616	625.726	0.213448	0.341747	0.894648	606.413	685.9	-0.1773	0.435526	0.844785	708.634	690.905	0.0366911	0.874733	0.999936	PTAC7	NC_003076.8	8277700	8279400	+	861	protein_coding	plastid transcriptionally active7 && sp|Q8VZV9|PTA7_ARATH Protein PLASTID TRANSCRIPTIONALLY ACTIVE 7 OS=Arabidopsis thaliana OX=3702 GN=PTAC7 PE=1 SV=1 && -	WRKY
841662	740	601	656	645	785	701	564	805	609	12.641	10.8152	11.4651	10.8167	14.1876	10.2642	10.4964	11.4215	10.777	708.041	655.853	0.109378	0.587192	0.970044	635.713	679.137	-0.0950791	0.600449	0.905576	691.105	683.955	0.01429	0.949118	0.999936	AT1G52320	NC_003070.9	19484221	19487997	+	3356	protein_coding	kinesin-like protein && sp|Q9AQW1|REL2_ORYSJ Protein ROLLING AND ERECT LEAF 2 OS=Oryza sativa subsp. japonica OX=39947 GN=REL2 PE=2 SV=1 && PF04783:Protein of unknown function (DUF630)|PF04782:Protein of unknown function (DUF632)	TALE
835328	765	703	664	702	639	759	563	699	611	21.6148	20.9245	19.1948	19.472	19.102	18.3818	17.3304	16.4039	17.8838	691.133	626	0.143038	0.38291	0.912053	606.87	725.901	-0.258759	0.147184	0.624398	674.682	731.065	-0.11596	0.522563	0.999936	OVA6	NC_003076.8	21311020	21314180	+	2029	protein_coding	Class II aaRS and biotin synthetases superfamily protein && sp|Q9FYR6|SYPM_ARATH Proline--tRNA ligase, chloroplastic/mitochondrial OS=Arabidopsis thaliana OX=3702 GN=OVA6 PE=2 SV=1 && PF00587:tRNA synthetase class II core domain (G, H, P, S and T)|PF09180:Prolyl-tRNA synthetase, C-terminal|PF03129:Anticodon binding domain	GRAS
823796	616	682	589	682	589	777	710	840	618	26.5722	30.9914	25.9948	28.8812	26.8813	28.7292	33.367	30.0958	27.6163	671.543	723.493	-0.107077	0.537695	0.958224	701.298	643.504	0.124018	0.522545	0.877536	655.518	648.188	0.0165107	0.931735	0.999936	UBC13	NC_003074.8	17095706	17097465	-	1329	protein_coding	ubiquitin-conjugating enzyme 13 && sp|Q42541|UBC13_ARATH Ubiquitin-conjugating enzyme E2 13 OS=Arabidopsis thaliana OX=3702 GN=UBC13 PE=2 SV=1 && PF00179:Ubiquitin-conjugating enzyme	ERF
835318	760	897	487	668	587	577	561	942	621	42.1371	52.3907	27.6252	36.359	34.4332	27.421	33.8864	43.3792	35.6675	607.258	698.01	-0.202402	0.329392	0.887265	676.467	732.276	-0.113773	0.677673	0.928511	593.008	737.365	-0.314569	0.281106	0.999936	AT5G52420	NC_003076.8	21281569	21282806	+	1034	protein_coding	transmembrane protein && - && -	C2H2
843688	1278	947	910	622	343	928	341	401	329	66.7876	52.1345	48.6554	31.9109	18.9648	41.569	19.4147	17.4056	17.8111	606.412	358.209	0.760761	0.00909649	0.247027	347.25	1065.59	-1.61823	2.32394e-14	2.22366e-10	591.721	1072.86	-0.857686	0.00690088	0.354586	NUDT21	NC_003070.9	27645552	27646743	-	1097	protein_coding	nudix hydrolase homolog 21 && sp|Q8VY81|NUD21_ARATH Nudix hydrolase 21, chloroplastic OS=Arabidopsis thaliana OX=3702 GN=NUDT21 PE=2 SV=1 && PF00293:NUDIX domain	ERF
827788	837	625	630	755	772	681	463	715	620	13.6086	10.7048	10.4798	12.0509	13.2799	9.49058	8.20129	9.6555	10.4427	734.311	596.437	0.299009	0.158351	0.763548	578.179	711.071	-0.298314	0.165709	0.647096	716.982	715.966	0.00135272	0.995441	0.999936	JMJ14	NC_003075.7	11008558	11013860	+	3526	protein_coding	JUMONJI 14 && sp|Q8GUI6|JMJ14_ARATH Probable lysine-specific demethylase JMJ14 OS=Arabidopsis thaliana OX=3702 GN=JMJ14 PE=1 SV=1 && PF05964:F/Y-rich N-terminus|PF05965:F/Y rich C-terminus|PF02928:C5HC2 zinc finger|PF02373:JmjC domain, hydroxylase|PF02375:jmjN domain	C2H2
2745525	648	541	610	696	577	842	697	746	739	18.7054	16.4513	18.0155	19.7236	17.6221	20.8334	21.9198	17.8859	22.0987	691.004	734.814	-0.0873999	0.639913	0.979868	712.453	611.893	0.218635	0.262712	0.740971	674.458	616.28	0.130469	0.498741	0.999936	AT2G14255	NC_003071.7	6036804	6041097	+	1986	protein_coding	Ankyrin repeat family protein with DHHC zinc finger domain-containing protein && sp|Q3EC11|ZDHC2_ARATH Probable protein S-acyltransferase 23 OS=Arabidopsis thaliana OX=3702 GN=PAT23 PE=2 SV=2 && PF01529:DHHC palmitoyltransferase|PF12796:Ankyrin repeats (3 copies)	bHLH
832246	782	637	798	389	679	742	677	772	620	23.67	20.3115	24.7127	11.5591	21.7445	19.2509	22.325	19.4083	19.4408	595.724	692.523	-0.21714	0.407069	0.91943	671.329	753.802	-0.167698	0.379459	0.816554	580.982	759.27	-0.386253	0.174874	0.999936	CIPK26	NC_003076.8	7217244	7222021	+	1894	protein_coding	Ca2+regulated serine-threonine protein kinase family protein && sp|Q84VQ3|CIPKQ_ARATH CBL-interacting serine/threonine-protein kinase 26 OS=Arabidopsis thaliana OX=3702 GN=CIPK26 PE=1 SV=2 && PF00069:Protein kinase domain|PF03822:NAF domain	bHLH
842557	794	667	454	648	727	663	675	736	731	29.2915	25.9213	17.1357	23.4682	28.3755	20.9648	27.1291	22.5516	27.9362	676.772	720.918	-0.0912449	0.655138	0.980677	698.978	651.884	0.100184	0.69547	0.933154	660.66	656.232	0.00925626	0.97319	0.999936	AT1G62600	NC_003070.9	23179461	23181519	+	1554	protein_coding	Flavin-binding monooxygenase family protein && sp|Q94BV5|GSXL4_ARATH Flavin-containing monooxygenase FMO GS-OX-like 4 OS=Arabidopsis thaliana OX=3702 GN=At1g62600 PE=2 SV=1 && PF00743:Flavin-binding monooxygenase-like	-
829675	559	616	626	523	718	812	632	914	693	22.9561	26.6488	26.3018	21.0849	31.196	28.5824	28.2758	31.1754	29.4815	675.439	742.081	-0.13616	0.518092	0.95295	719.293	613.914	0.229009	0.2072	0.689838	658.934	618.48	0.0913983	0.696825	0.999936	AT4G35220	NC_003075.7	16752571	16754478	+	1396	protein_coding	Cyclase family protein && sp|Q94JT5|CYL2_ARATH Cyclase-like protein 2 OS=Arabidopsis thaliana OX=3702 GN=CYCLASE2 PE=2 SV=1 && PF04199:Putative cyclase	M-type_MADS
830849	631	536	860	616	593	721	748	660	726	17.2752	15.4586	24.089	16.5562	17.1767	16.9195	22.3104	15.0078	20.5903	634.385	724.737	-0.190973	0.3639	0.903384	702.764	689.086	0.0275024	0.91558	0.983849	619.199	694.327	-0.165308	0.492772	0.999936	AT5G09890	NC_003076.8	3085544	3089119	-	2094	protein_coding	Protein kinase family protein && sp|Q2LZZ7|TRC_DROPS Serine/threonine-protein kinase tricornered OS=Drosophila pseudoobscura pseudoobscura OX=46245 GN=trc PE=3 SV=1 && PF00069:Protein kinase domain	C2H2
836457	851	805	802	716	556	509	555	688	609	23.6828	23.5999	22.8351	19.5615	16.3707	12.1417	16.8271	15.9028	17.5571	592.067	619.172	-0.065055	0.77317	0.994176	600.257	836.992	-0.480057	0.00532017	0.150833	578.37	843.027	-0.544241	0.0248755	0.609233	AT5G63380	NC_003076.8	25387411	25390227	-	2060	protein_coding	AMP-dependent synthetase and ligase family protein && sp|Q84P23|4CLL9_ARATH 4-coumarate--CoA ligase-like 9 OS=Arabidopsis thaliana OX=3702 GN=4CLL9 PE=1 SV=2 && PF13193:AMP-binding enzyme C-terminal domain|PF00501:AMP-binding enzyme	SBP
818374	915	830	425	473	569	1127	500	696	554	62.746	59.9589	29.8181	31.8428	41.2825	66.2439	37.3549	39.6419	39.3555	697.201	581.409	0.262681	0.348137	0.896758	563.582	739.485	-0.391788	0.187837	0.668397	679.721	744.323	-0.130538	0.72636	0.999936	SOUL-1	NC_003071.7	15890869	15891704	+	836	protein_coding	SOUL heme-binding family protein && sp|Q9SR77|HBPL1_ARATH Heme-binding-like protein At3g10130, chloroplastic OS=Arabidopsis thaliana OX=3702 GN=At3g10130 PE=1 SV=1 && PF04832:SOUL heme-binding protein	-
819224	617	628	529	807	593	872	537	787	718	20.9177	22.4284	18.3488	26.8587	21.2702	25.3397	19.8342	22.1606	25.2164	742.871	679.336	0.129246	0.507021	0.950608	658.576	604.618	0.123478	0.543708	0.885828	725.245	608.935	0.252539	0.229722	0.999936	AT2G46170	NC_003071.7	18965068	18967271	+	1691	protein_coding	Reticulon family protein && sp|O82352|RTNLE_ARATH Reticulon-like protein B5 OS=Arabidopsis thaliana OX=3702 GN=RTNLB5 PE=1 SV=1 && PF02453:Reticulon	Dof
830712	582	482	737	551	620	876	821	805	614	20.2091	17.6312	26.1829	18.7828	22.7774	26.0726	31.0584	23.2167	22.0863	668.027	753.524	-0.172859	0.444483	0.928834	730.466	612.214	0.254223	0.299516	0.766051	651.702	616.813	0.0796086	0.751753	0.999936	PK3	NC_003076.8	2625559	2628205	-	1651	protein_coding	serine/threonine protein kinase 3 && sp|O75716|STK16_HUMAN Serine/threonine-protein kinase 16 OS=Homo sapiens OX=9606 GN=STK16 PE=1 SV=4 && PF00069:Protein kinase domain	EIL
842693	633	576	749	608	730	567	697	860	666	20.5371	19.6865	24.8623	19.3652	25.058	15.7679	24.6365	23.1746	22.3841	636.196	741.374	-0.221655	0.31787	0.883154	718.649	666.195	0.109144	0.569601	0.894548	621.106	671.159	-0.112627	0.658202	0.999936	DAL1	NC_003070.9	23716643	23719337	+	1767	protein_coding	E3 Ubiquitin ligase family protein && sp|Q8L7N4|SP1_ARATH E3 ubiquitin-protein ligase SP1 OS=Arabidopsis thaliana OX=3702 GN=SP1 PE=1 SV=1 && PF12483:E3 Ubiquitin ligase	-
826935	545	672	602	671	548	871	707	796	674	36.037	46.8093	40.7262	43.5571	38.3373	49.3659	50.9312	43.7165	46.1682	680.611	729.717	-0.0992852	0.597377	0.971616	707.416	620.739	0.188295	0.345513	0.797122	664.239	625.366	0.0876997	0.690067	0.999936	AT4G13200	NC_003075.7	7668067	7669250	-	867	protein_coding	hypothetical protein && sp|Q8LDV3|Y4320_ARATH Uncharacterized protein At4g13200, chloroplastic OS=Arabidopsis thaliana OX=3702 GN=At4g13200 PE=1 SV=2 && -	-
839949	1008	768	1014	807	445	538	547	474	484	26.3028	21.1112	27.071	20.6728	12.2854	12.0332	15.5504	10.273	13.0833	590.752	510.877	0.210352	0.452906	0.931005	495.361	948.107	-0.937977	5.92837e-05	0.00978027	577.256	954.951	-0.726445	0.0107617	0.426566	AT1G30690	NC_003070.9	10887607	10890407	+	2197	protein_coding	Sec14p-like phosphatidylinositol transfer family protein && sp|Q94C59|PATL4_ARATH Patellin-4 OS=Arabidopsis thaliana OX=3702 GN=PATL4 PE=1 SV=2 && PF03765:CRAL/TRIO, N-terminal domain|PF00650:CRAL/TRIO domain	Trihelix
842110	531	612	682	607	765	707	616	889	676	12.056	14.6377	15.8424	13.5295	18.3764	13.759	15.2371	16.7645	15.8996	689.792	722.958	-0.0687615	0.731771	0.990512	700.758	622.134	0.17209	0.381822	0.818263	673.221	626.858	0.102522	0.665597	0.999936	A/N-InvA	NC_003070.9	21192137	21195166	+	2525	protein_coding	Plant neutral invertase family protein && sp|Q9FXA8|INVA_ARATH Alkaline/neutral invertase A, mitochondrial OS=Arabidopsis thaliana OX=3702 GN=INVA PE=1 SV=1 && PF12899:Alkaline and neutral invertase	-
821717	802	503	685	622	732	927	500	677	635	21.0809	13.9282	18.4218	16.0506	20.3571	20.8858	14.3185	14.7803	17.291	747.571	604.745	0.306161	0.125346	0.717873	586.288	675.291	-0.204228	0.375751	0.814261	729.368	679.995	0.101038	0.682244	0.999936	CERK1	NC_003074.8	7615357	7618671	-	2181	protein_coding	chitin elicitor receptor kinase 1 && sp|A8R7E6|CERK1_ARATH Chitin elicitor receptor kinase 1 OS=Arabidopsis thaliana OX=3702 GN=CERK1 PE=1 SV=1 && PF07714:Protein tyrosine kinase	WRKY
824597	684	571	623	667	725	864	606	729	614	27.0994	23.8314	25.2532	25.9426	30.3899	29.3409	26.157	23.9889	25.2001	741.573	651.654	0.186817	0.278219	0.857597	631.726	638.797	-0.0165614	0.926535	0.985882	723.682	643.354	0.169598	0.374653	0.999936	VAMP727	NC_003074.8	20108207	20110883	-	1447	protein_coding	vesicle-associated membrane protein 727 && sp|Q9M376|VA727_ARATH Vesicle-associated membrane protein 727 OS=Arabidopsis thaliana OX=3702 GN=VAMP727 PE=1 SV=1 && PF13774:Regulated-SNARE-like domain|PF00957:Synaptobrevin	NAC
828580	492	1067	622	762	699	590	339	1009	502	14.9315	34.1126	19.3132	22.7028	22.4443	15.3479	11.2086	25.4337	15.7824	683.33	592.021	0.205231	0.513982	0.952334	573.506	748.188	-0.38251	0.306695	0.770191	667.379	753.963	-0.17614	0.611827	0.999936	AT4G24780	NC_003075.7	12770221	12772479	-	1889	protein_coding	Pectin lyase-like superfamily protein && sp|Q9C5M8|PLY18_ARATH Probable pectate lyase 18 OS=Arabidopsis thaliana OX=3702 GN=At4g24780 PE=2 SV=2 && PF00544:Pectate lyase	HD-ZIP
832834	602	598	591	685	623	888	596	796	702	34.9664	36.5903	35.121	39.0597	38.2852	44.2103	37.7149	38.4014	42.2398	717.581	698.236	0.0400212	0.817129	0.996315	676.892	610.095	0.149812	0.396837	0.825919	700.302	614.53	0.18897	0.308949	0.999936	emb1644	NC_003076.8	9815500	9817618	+	987	protein_coding	Small nuclear ribonucleoprotein family protein && sp|F4K4E3|LSM4_ARATH Sm-like protein LSM4 OS=Arabidopsis thaliana OX=3702 GN=LSM4 PE=1 SV=1 && PF01423:LSM domain	-
818396	472	407	688	766	397	632	979	1020	719	18.2832	16.6079	27.2661	29.1288	16.2701	20.9838	41.3147	32.8163	28.8515	587.216	910.977	-0.633041	0.015472	0.313502	883.037	532.702	0.728829	0.00563488	0.15405	573.621	536.798	0.0958246	0.759439	0.999936	AT2G38180	NC_003071.7	15996934	15999039	+	1480	protein_coding	SGNH hydrolase-type esterase superfamily protein && sp|O80443|GDL46_ARATH GDSL esterase/lipase At2g38180 OS=Arabidopsis thaliana OX=3702 GN=At2g38180 PE=2 SV=1 && PF13472:GDSL-like Lipase/Acylhydrolase family	-
820463	729	593	594	754	672	825	584	678	650	6.00123	5.14254	5.00293	6.09352	5.8529	5.82134	5.23766	4.63577	5.54315	739.994	641.697	0.206346	0.229366	0.823587	622.142	651.685	-0.0676374	0.730138	0.942125	722.373	656.249	0.138339	0.467555	0.999936	PIE1	NC_003074.8	4065042	4074194	+	6964	protein_coding	SNF2 domain-containing protein / helicase domain-containing protein && sp|Q7X9V2|PIE1_ARATH Protein PHOTOPERIOD-INDEPENDENT EARLY FLOWERING 1 OS=Arabidopsis thaliana OX=3702 GN=PIE1 PE=1 SV=1 && PF07529:HSA|PF00271:Helicase conserved C-terminal domain|PF00176:SNF2 family N-terminal domain	WRKY
829258	531	879	592	538	666	678	648	839	707	34.4751	60.1188	39.324	34.2908	45.7482	37.7309	45.835	45.2431	47.5511	622.121	731.66	-0.234438	0.218013	0.813178	709.273	685.188	0.0500131	0.843898	0.968558	607.114	690.358	-0.185424	0.512473	0.999936	AT4G31310	NC_003075.7	15191220	15192596	+	883	protein_coding	AIG2-like (avirulence induced gene) family protein && sp|A2RVS4|AIGLC_ARATH AIG2-like protein C OS=Arabidopsis thaliana OX=3702 GN=AIG2LC PE=1 SV=1 && PF06094:Gamma-glutamyl cyclotransferase, AIG2-like	WRKY
826717	561	594	612	654	644	850	544	753	861	10.0914	11.2561	11.2633	11.5492	12.2564	13.1058	10.6611	11.2503	16.0444	703.639	723.016	-0.038749	0.860337	0.998958	701.07	602.137	0.219233	0.342854	0.795779	686.679	606.592	0.179226	0.340394	0.999936	AT4G11160	NC_003075.7	6802172	6806927	+	3187	protein_coding	Translation initiation factor 2%2C small GTP-binding protein && sp|A9HF18|IF2_GLUDA Translation initiation factor IF-2 OS=Gluconacetobacter diazotrophicus (strain ATCC 49037 / DSM 5601 / CCUG 37298 / CIP 103539 / LMG 7603 / PAl5) OX=272568 GN=infB PE=3 SV=1 && PF11987:Translation-initiation factor 2|PF00009:Elongation factor Tu GTP binding domain	LBD
820822	656	856	582	671	671	784	472	830	550	23.9997	32.9903	21.7847	24.0996	25.9725	24.5853	18.8129	25.2209	20.8447	699.733	607.705	0.202049	0.293868	0.869435	588.943	715.408	-0.279691	0.250005	0.73077	682.975	720.607	-0.0772993	0.743599	0.999936	MBD11	NC_003074.8	5342712	5344715	+	1567	protein_coding	methyl-CPG-binding domain 11 && sp|Q9LW00|MBD11_ARATH Methyl-CpG-binding domain-containing protein 11 OS=Arabidopsis thaliana OX=3702 GN=MBD11 PE=1 SV=1 && PF01429:Methyl-CpG binding domain	-
816247	707	662	722	655	692	709	471	753	700	12.7137	12.5407	13.2836	11.5632	13.1658	10.9284	9.22754	11.2468	13.0401	679.93	638.637	0.0896846	0.665224	0.982145	619.121	711.84	-0.201104	0.33238	0.788558	663.708	717.032	-0.112034	0.556336	0.999936	AT2G17410	NC_003071.7	7558916	7563781	+	3188	protein_coding	ARID/BRIGHT DNA-binding domain-containing protein && sp|Q940Y3|ARID3_ARATH AT-rich interactive domain-containing protein 3 OS=Arabidopsis thaliana OX=3702 GN=ARID3 PE=1 SV=1 && PF01388:ARID/BRIGHT DNA binding domain	-
821012	991	718	624	789	746	629	514	535	524	27.6595	21.1109	17.8189	21.6188	22.0292	15.048	15.6295	12.4024	15.1507	720.953	530.132	0.443662	0.0498192	0.523016	513.998	792.937	-0.626282	0.00926434	0.201849	704.084	798.238	-0.181673	0.501986	0.999936	CRSH	NC_003074.8	5979814	5982145	+	2054	protein_coding	Ca2+-activated RelA/spot-like protein && sp|Q84R11|CRSH_ARATH Probable GTP diphosphokinase CRSH, chloroplastic OS=Arabidopsis thaliana OX=3702 GN=CRSH PE=2 SV=1 && -	-
829660	649	594	716	618	442	673	850	794	733	22.1334	21.3403	24.9828	20.6908	15.9483	19.6732	31.5816	22.4907	25.8963	566.02	803.445	-0.504086	0.0185209	0.343962	778.976	666.663	0.22376	0.290969	0.75978	552.589	671.579	-0.280923	0.185135	0.999936	AT4G35080	NC_003075.7	16698267	16700406	+	1681	protein_coding	high-affinity nickel-transport family protein && - && PF13386:Cytochrome C biogenesis protein transmembrane region	-
830524	797	703	504	754	469	1006	448	825	563	40.2209	37.3731	26.0225	37.355	25.0412	43.5159	24.6311	34.5801	29.4328	719.447	601.939	0.257268	0.317802	0.883154	583.363	682.415	-0.225461	0.369277	0.811146	702.151	687.046	0.0319348	0.913336	0.999936	AT5G06360	NC_003076.8	1944754	1946784	+	1136	protein_coding	Ribosomal protein S8e family protein && sp|Q54GN8|NSA2_DICDI Ribosome biogenesis protein NSA2 homolog OS=Dictyostelium discoideum OX=44689 GN=nsa2 PE=3 SV=1 && PF01201:Ribosomal protein S8e	-
838333	870	702	671	639	666	733	564	652	571	9.69971	8.24493	7.65398	6.99398	7.85602	7.00487	6.85063	6.03763	6.59486	672.175	598.791	0.167054	0.337585	0.891257	580.503	762.914	-0.394828	0.0443825	0.393216	656.085	768.209	-0.22799	0.260122	0.999936	MYA1	NC_003070.9	6039250	6049685	+	5142	protein_coding	myosin 1 && sp|Q39160|MYO5_ARATH Myosin-5 OS=Arabidopsis thaliana OX=3702 GN=XI-1 PE=1 SV=1 && PF00063:Myosin head (motor domain)|PF01843:DIL domain|PF02736:Myosin N-terminal SH3-like domain	NAC
836625	1111	1137	248	1115	581	536	409	608	322	28.6128	30.8473	6.53466	28.1907	15.8311	11.8323	11.4758	13.0056	8.59078	742.892	440.053	0.754698	0.0209501	0.362175	426.416	852.426	-0.999021	0.0295559	0.338082	726.284	857.722	-0.240082	0.643127	0.999936	ASN2	NC_003076.8	25969035	25972575	+	2226	protein_coding	asparagine synthetase 2 && sp|Q9LV77|ASNS2_ARATH Asparagine synthetase [glutamine-hydrolyzing] 2 OS=Arabidopsis thaliana OX=3702 GN=ASN2 PE=2 SV=1 && PF00733:Asparagine synthase|PF13537:Glutamine amidotransferase domain	G2-like
831631	885	584	523	889	751	708	750	468	508	44.5833	30.9922	26.956	43.9658	40.0275	30.5717	41.1626	19.5819	26.5108	779.552	593.433	0.394465	0.178862	0.784708	575.469	676.495	-0.234426	0.466446	0.856442	761.362	680.944	0.160577	0.563235	0.999936	AT5G17650	NC_003076.8	5816678	5818472	-	1138	protein_coding	glycine/proline-rich protein && - && -	-
844164	1392	1047	442	383	762	385	466	623	565	42.7203	33.8495	13.8785	11.5393	24.7422	10.1277	15.5809	15.8804	17.9628	518.823	551.835	-0.090032	0.786971	0.995635	534.979	980.213	-0.873675	0.0157675	0.25486	506.35	986.231	-0.962381	0.035194	0.687132	SNRK2-8	NC_003070.9	29457205	29459493	-	1868	protein_coding	Protein kinase superfamily protein && sp|Q9M9E9|SRK2C_ARATH Serine/threonine-protein kinase SRK2C OS=Arabidopsis thaliana OX=3702 GN=SRK2C PE=1 SV=1 && PF00069:Protein kinase domain	LBD
820613	759	544	626	728	579	936	555	731	607	14.0272	10.5911	11.8367	13.2083	11.3213	14.8273	11.1747	11.2209	11.6211	730.127	630.709	0.211953	0.252136	0.838992	611.401	655.352	-0.100387	0.61325	0.909385	712.58	659.92	0.111107	0.619428	0.999936	AT3G13990	NC_003074.8	4625383	4630613	-	3102	protein_coding	dentin sialophosphoprotein%2C putative (DUF1296) && sp|Q8VZS6|GIP1_ARATH GBF-interacting protein 1 OS=Arabidopsis thaliana OX=3702 GN=GIP1 PE=1 SV=1 && PF06972:Protein of unknown function (DUF1296)	NF-YA
843051	728	588	593	631	611	917	626	784	586	13.6792	11.639	11.4001	11.6397	12.1467	14.7691	12.8149	12.2356	11.4066	703.646	664.844	0.0824996	0.659278	0.980917	644.445	649.262	-0.0109022	0.954116	0.990681	686.566	653.807	0.0709382	0.737222	0.999936	AT1G67310	NC_003070.9	25198182	25203126	-	3051	protein_coding	Calmodulin-binding transcription activator protein with CG-1 and Ankyrin domain && sp|Q9FYG2|CMTA4_ARATH Calmodulin-binding transcription activator 4 OS=Arabidopsis thaliana OX=3702 GN=CAMTA4 PE=1 SV=1 && PF12796:Ankyrin repeats (3 copies)|PF01833:IPT/TIG domain|PF03859:CG-1 domain	CAMTA
820786	804	815	688	717	618	621	513	692	596	13.4536	14.3665	11.7787	11.7784	10.9411	8.90701	9.35219	9.61767	10.3314	647.911	600.026	0.110163	0.565905	0.966229	581.672	786.248	-0.434763	0.0206624	0.287407	632.711	791.859	-0.324177	0.134957	0.989455	AT3G15470	NC_003074.8	5216262	5220274	-	3426	protein_coding	Transducin/WD40 repeat-like superfamily protein && sp|Q9XSC3|WDR44_BOVIN WD repeat-containing protein 44 OS=Bos taurus OX=9913 GN=WDR44 PE=1 SV=1 && PF00400:WD domain, G-beta repeat	MYB
827940	673	591	779	718	527	987	499	752	538	20.1684	18.6575	23.8847	21.1235	16.7092	25.353	16.2918	18.7178	16.702	722.875	591.306	0.290176	0.180003	0.786078	573.113	694.933	-0.277535	0.161055	0.64238	705.434	700.088	0.0115991	0.961908	0.999936	XT2	NC_003075.7	1101378	1103612	+	1913	protein_coding	UDP-xylosyltransferase 2 && sp|O22775|XXT2_ARATH Xyloglucan 6-xylosyltransferase 2 OS=Arabidopsis thaliana OX=3702 GN=XXT2 PE=1 SV=1 && PF05637:galactosyl transferase GMA12/MNN10 family	-
818408	642	764	631	620	578	690	651	796	688	11.8649	14.8742	11.9312	11.2488	11.3018	10.9304	13.1076	12.2186	13.1719	621.148	713.79	-0.200314	0.218107	0.813178	691.973	695.104	-0.00664158	0.97273	0.994417	606.332	700.198	-0.207603	0.304276	0.999936	FAC1	NC_003071.7	16033292	16038972	-	3102	protein_coding	AMP deaminase%2C putative / myoadenylate deaminase && sp|O80452|AMPD_ARATH AMP deaminase OS=Arabidopsis thaliana OX=3702 GN=AMPD PE=1 SV=2 && PF00962:Adenosine/AMP deaminase	-
843628	483	812	1389	572	337	483	243	1160	580	12.7779	22.6297	37.5959	14.8557	9.4326	10.9526	7.00375	25.4888	15.8954	456.495	626.888	-0.458572	0.247082	0.835892	607.21	915.463	-0.591508	0.196426	0.677563	445.884	923.215	-1.0499	0.00693888	0.354586	HTH	NC_003070.9	27452748	27455964	+	2167	protein_coding	Glucose-methanol-choline (GMC) oxidoreductase family protein && sp|Q9S746|HTH_ARATH Protein HOTHEAD OS=Arabidopsis thaliana OX=3702 GN=HTH PE=1 SV=1 && PF05199:GMC oxidoreductase|PF00732:GMC oxidoreductase	G2-like
832730	762	540	465	607	753	979	480	834	635	15.5184	11.585	9.68883	12.1357	16.2247	17.0896	10.6499	14.1071	13.3967	765.482	641.996	0.2533	0.251532	0.838746	622.254	600.462	0.0518449	0.836256	0.965591	746.747	604.451	0.305007	0.255151	0.999936	AT5G26600	NC_003076.8	9377249	9380063	+	2815	protein_coding	Pyridoxal phosphate (PLP)-dependent transferases superfamily protein && sp|Q3E6S9|CNIF3_ARATH Probable L-cysteine desulfhydrase, chloroplastic OS=Arabidopsis thaliana OX=3702 GN=CpNIFS3 PE=1 SV=1 && PF00266:Aminotransferase class-V	bHLH
816408	1068	755	390	789	595	923	445	574	513	26.1207	19.4523	9.75896	18.9442	15.3964	19.3496	11.8573	11.6602	12.9976	752.573	511.589	0.557676	0.00289014	0.12169	495.96	752.363	-0.601337	0.0723546	0.480932	734.614	757.022	-0.0432528	0.902495	0.999936	LKP2	NC_003071.7	8194512	8197483	-	2344	protein_coding	LOV KELCH protein 2 && sp|Q8W420|ADO2_ARATH Adagio protein 2 OS=Arabidopsis thaliana OX=3702 GN=ADO2 PE=1 SV=1 && PF12937:F-box-like|PF13426:PAS domain|PF13418:Galactose oxidase, central domain|PF13415:Galactose oxidase, central domain	GATA
840072	572	492	610	436	891	737	647	805	859	17.1416	15.5322	18.703	12.8271	28.2503	18.9313	21.1238	20.037	26.6674	687.102	775.549	-0.174959	0.553014	0.961858	751.974	569.402	0.400722	0.0565265	0.435441	670.194	573.569	0.224182	0.475577	0.999936	PUT1	NC_003070.9	11416451	11418464	-	1913	protein_coding	Amino acid permease family protein && sp|Q9C6S4|PHSA_ARATH Probable polyamine transporter At1g31820 OS=Arabidopsis thaliana OX=3702 GN=At1g31820 PE=3 SV=1 && PF13520:Amino acid permease	-
816234	622	775	604	723	505	559	605	990	666	28.8732	37.898	28.6858	32.9479	24.8019	22.2419	30.5965	38.1697	32.0265	590.585	744.069	-0.334251	0.130653	0.724465	721.123	683.153	0.0788556	0.714688	0.938506	576.888	688.162	-0.254627	0.316386	0.999936	AT2G17280	NC_003071.7	7513128	7515117	+	1235	protein_coding	Phosphoglycerate mutase family protein && sp|Q8GY96|PGM_ARATH Phosphoglycerate mutase-like protein OS=Arabidopsis thaliana OX=3702 GN=PGM PE=2 SV=1 && PF00300:Histidine phosphatase superfamily (branch 1)	-
832990	1054	866	785	651	622	573	428	469	597	41.8741	36.2438	31.908	25.3905	26.1448	19.5126	18.5251	15.476	24.5703	613.108	505.153	0.279762	0.250727	0.83797	489.88	920.258	-0.910575	0.000200938	0.0206739	598.68	926.62	-0.630902	0.00592076	0.334721	BZO2H3	NC_003076.8	10796457	10798305	-	1443	protein_coding	bZIP transcription factor family protein && sp|B9DGI8|BZP63_ARATH Basic leucine zipper 63 OS=Arabidopsis thaliana OX=3702 GN=BZIP63 PE=1 SV=1 && PF00170:bZIP transcription factor	bZIP
834666	558	669	609	677	844	689	714	507	777	10.589	13.3739	11.824	12.6123	16.9454	11.2072	14.7615	7.99113	15.2747	736.693	686.576	0.102184	0.725026	0.990081	665.94	626.39	0.0873425	0.75922	0.948623	719.126	631.046	0.18797	0.445433	0.999936	KAT1	NC_003076.8	18743510	18747406	-	3021	protein_coding	1 && sp|Q39128|KAT1_ARATH Potassium channel KAT1 OS=Arabidopsis thaliana OX=3702 GN=KAT1 PE=1 SV=2 && PF11834:KHA, dimerisation domain of potassium ion channel|PF00027:Cyclic nucleotide-binding domain|PF00520:Ion transport protein	bZIP
840016	583	604	559	687	791	654	686	747	731	9.2789	10.1269	9.10259	10.7342	13.3197	8.92199	11.895	9.87479	12.0525	710.473	728.155	-0.0357232	0.869759	0.998958	705.987	595.034	0.245992	0.200415	0.681791	693.616	599.353	0.210053	0.365664	0.999936	AGO2	NC_003070.9	11181504	11185396	+	3602	protein_coding	Argonaute family protein && sp|Q9SHF3|AGO2_ARATH Protein argonaute 2 OS=Arabidopsis thaliana OX=3702 GN=AGO2 PE=1 SV=1 && PF02171:Piwi domain|PF16488:Argonaute linker 2 domain|PF16486:N-terminal domain of argonaute|PF02170:PAZ domain|PF08699:Argonaute linker 1 domain	GATA
830381	707	684	568	667	720	694	626	713	663	21.4225	21.8332	17.6086	19.8409	23.0819	18.0246	20.6651	17.944	20.8111	689.721	671.95	0.0375804	0.843094	0.998071	651.461	667.426	-0.0354686	0.858169	0.971138	673.296	672.135	0.0019767	0.992707	0.999936	SUN1	NC_003076.8	1471481	1474029	-	1892	protein_coding	SAD1/UNC-84 domain protein 1 && sp|Q9FF75|SUN1_ARATH SUN domain-containing protein 1 OS=Arabidopsis thaliana OX=3702 GN=SUN1 PE=1 SV=1 && PF07738:Sad1 / UNC-like C-terminal	M-type_MADS
836533	562	371	432	521	250	2195	341	711	659	24.008	16.6956	18.8811	21.8495	11.2992	80.373	15.8703	25.2271	29.1632	911.626	563.616	0.693878	0.400938	0.916938	546.366	463.447	0.237787	0.404734	0.829198	887.812	466.627	0.928406	0.10096	0.924611	AT5G64120	NC_003076.8	25659257	25661007	-	1342	protein_coding	Peroxidase superfamily protein && sp|Q43387|PER71_ARATH Peroxidase 71 OS=Arabidopsis thaliana OX=3702 GN=PER71 PE=1 SV=1 && PF00141:Peroxidase	FAR1
843166	611	632	647	609	633	840	675	762	631	19.0059	20.7097	20.5909	18.5972	20.8324	22.3966	22.875	19.6871	20.3332	681.607	692.832	-0.0227533	0.899944	0.998958	671.646	643.955	0.0602582	0.740251	0.944653	665.107	648.696	0.0363808	0.849705	0.999936	ARG1	NC_003070.9	25631689	25634780	-	1843	protein_coding	Chaperone DnaJ-domain superfamily protein && sp|Q9ZSY2|DNJ15_ARATH Chaperone protein dnaJ 15 OS=Arabidopsis thaliana OX=3702 GN=ATJ15 PE=1 SV=1 && PF00226:DnaJ domain	C2H2
824786	404	751	796	854	554	696	713	473	799	11.8288	23.1638	23.845	24.5471	17.1616	17.4672	22.7437	11.5027	24.2346	692.649	684.328	0.0184146	0.951634	0.999861	663.808	667.074	-0.00773669	0.982608	0.996799	676.557	672.467	0.00884029	0.978315	0.999936	AT3G56200	NC_003074.8	20849762	20852104	+	1958	protein_coding	Transmembrane amino acid transporter family protein && sp|Q9LYM2|AVT6C_ARATH Amino acid transporter AVT6C OS=Arabidopsis thaliana OX=3702 GN=AVT6C PE=2 SV=1 && PF01490:Transmembrane amino acid transporter protein	bHLH
829839	687	798	700	733	561	630	571	721	638	15.5241	18.9961	16.1836	16.2607	13.4123	12.2025	14.0572	13.5321	14.9349	635.198	644.833	-0.0218196	0.909494	0.99908	625.132	745.362	-0.253927	0.178394	0.659735	620.34	750.845	-0.275652	0.211022	0.999936	AT4G36860	NC_003075.7	17358343	17362129	-	2537	protein_coding	LIM domain-containing protein && sp|Q8W4F0|DAR1_ARATH Protein DA1-related 1 OS=Arabidopsis thaliana OX=3702 GN=DAR1 PE=1 SV=3 && PF12315:Protein DA1|PF00412:LIM domain	-
842126	360	448	645	452	788	985	677	908	774	14.5751	19.1072	26.7173	17.9652	33.7539	34.1823	29.8613	30.5333	32.4623	728.003	785.911	-0.110303	0.680485	0.984961	761.865	495.182	0.621605	0.0157591	0.25486	709.856	499.126	0.508264	0.135893	0.990255	AT1G56700	NC_003070.9	21256025	21257973	+	1416	protein_coding	Peptidase C15%2C pyroglutamyl peptidase I-like protein && - && PF01470:Pyroglutamyl peptidase	-
835692	697	512	676	650	566	778	663	886	607	37.1703	28.7636	36.8837	34.0299	31.9351	35.5631	38.5202	39.2443	33.5337	652.744	715.152	-0.131682	0.449244	0.929586	693.15	640.403	0.114235	0.575678	0.897276	637.116	644.992	-0.0176485	0.932543	0.999936	emb2731	NC_003076.8	22655998	22658084	-	1075	protein_coding	Uncharacterized protein family (UPF0172) && sp|Q9FG71|EMC89_ARATH ER membrane protein complex subunit 8/9 homolog OS=Arabidopsis thaliana OX=3702 GN=EMB2731 PE=2 SV=1 && PF03665:Uncharacterised protein family (UPF0172)	-
822205	755	735	478	735	622	707	560	773	668	36.2505	37.1762	23.4812	34.6449	31.597	29.0967	29.2932	30.8266	33.2257	680.712	666.186	0.0307582	0.861138	0.998958	645.806	670.825	-0.0547692	0.820226	0.962806	664.646	675.412	-0.0233175	0.927026	0.999936	AT3G26080	NC_003074.8	9528774	9530582	+	1194	protein_coding	plastid-lipid associated protein PAP / fibrillin family protein && sp|Q6DBN2|PAP5_ARATH Probable plastid-lipid-associated protein 5, chloroplastic OS=Arabidopsis thaliana OX=3702 GN=PAP5 PE=2 SV=1 && PF04755:PAP_fibrillin	-
842709	722	642	683	645	728	751	572	720	569	14.8569	13.9167	14.3793	13.0297	15.8493	13.2461	12.8233	12.3056	12.1292	702.029	620.433	0.177839	0.321049	0.883566	601.423	696.636	-0.212232	0.218713	0.702359	685.192	701.648	-0.0347392	0.858242	0.999936	AT1G64050	NC_003070.9	23762259	23766168	+	2786	protein_coding	hypothetical protein && - && -	-
832427	711	582	654	674	642	799	552	747	671	17.1768	14.8118	16.165	15.9852	16.4096	16.5454	14.5286	14.989	16.7929	694.608	656.86	0.0807535	0.632307	0.977978	636.79	662.14	-0.0565418	0.761709	0.948849	677.969	666.866	0.0237247	0.897155	0.999936	AT5G23610	NC_003076.8	7957249	7960446	-	2373	protein_coding	DYAD protein && sp|Q9FGN8|DYAD_ARATH Protein DYAD OS=Arabidopsis thaliana OX=3702 GN=DYAD PE=1 SV=2 && -	-
822269	708	483	610	629	799	844	567	728	663	16.3072	11.7194	14.3748	14.2227	19.4707	16.6627	14.2279	13.927	15.8194	749.854	654.207	0.196758	0.318792	0.883154	634.232	611.575	0.0520468	0.805067	0.959401	731.695	615.859	0.248246	0.296032	0.999936	ARO4	NC_003074.8	9769634	9772122	+	2489	protein_coding	armadillo repeat only 4 && - && PF00514:Armadillo/beta-catenin-like repeat	WRKY
828975	453	493	663	438	721	840	697	885	832	8.55116	9.80357	12.8046	8.1168	14.3996	13.5913	14.3341	13.8755	16.2697	656.269	807.408	-0.298872	0.236681	0.829292	782.777	548.03	0.514156	0.0220482	0.294854	640.027	552.263	0.212821	0.47722	0.999936	AT4G28570	NC_003075.7	14119353	14122616	+	3037	protein_coding	Long-chain fatty alcohol dehydrogenase family protein && sp|Q94BP3|FAO4B_ARATH Long-chain-alcohol oxidase FAO4B OS=Arabidopsis thaliana OX=3702 GN=FAO4B PE=2 SV=2 && PF00732:GMC oxidoreductase|PF05199:GMC oxidoreductase	-
835717	548	485	576	639	693	942	593	771	775	15.7238	14.6598	16.9092	17.9995	21.0377	23.1677	18.5371	18.3743	23.036	743.505	715.904	0.0551732	0.782565	0.995281	694.102	547.444	0.342028	0.0875663	0.518325	725.425	551.446	0.39584	0.0546922	0.794827	ARP8	NC_003076.8	22737325	22741100	-	1998	protein_coding	actin-related protein 8 && sp|Q9FKT0|ARP8_ARATH Actin-related protein 8 OS=Arabidopsis thaliana OX=3702 GN=ARP8 PE=2 SV=1 && -	Trihelix
830077	779	616	625	609	509	904	592	817	570	36.1027	30.0741	29.6351	27.7079	24.9579	35.9109	29.8907	31.4488	27.3657	655.353	655.877	-0.000531381	0.997976	0.999861	635.701	686.896	-0.111509	0.564494	0.893349	639.44	691.688	-0.112649	0.629974	0.999936	ATRER1A	NC_003075.7	18263599	18265771	+	1237	protein_coding	Rer1 family protein && sp|O48670|RER1A_ARATH Protein RER1A OS=Arabidopsis thaliana OX=3702 GN=RER1A PE=1 SV=1 && PF03248:Rer1 family	AP2
832337	667	845	1041	543	641	622	312	878	472	14.6003	19.4851	23.3137	11.6686	14.8451	11.6703	7.44051	15.9628	10.7031	598.225	533.99	0.16204	0.579793	0.968487	517.336	870.566	-0.749485	0.0165247	0.25942	583.881	877.371	-0.587856	0.021809	0.579949	CSLA02	NC_003076.8	7554689	7560190	-	2619	protein_coding	cellulose synthase-like A02 && sp|Q9FNI7|CSLA2_ARATH Glucomannan 4-beta-mannosyltransferase 2 OS=Arabidopsis thaliana OX=3702 GN=CSLA2 PE=1 SV=1 && PF13632:Glycosyl transferase family group 2	C2H2
819789	807	740	708	836	557	708	630	585	449	17.2886	16.7004	15.5183	17.5823	12.6249	13.0009	14.7041	10.4093	9.96465	691.236	561.039	0.301805	0.211392	0.810579	543.882	767.749	-0.498222	0.0275074	0.326608	675.128	773.219	-0.195801	0.381259	0.999936	AT3G06150	NC_003074.8	1861759	1864566	-	2676	protein_coding	cytochrome P450 family protein && - && -	-
819345	608	587	628	558	609	851	672	852	651	38.7287	39.3892	40.9274	34.8937	41.0426	46.4638	46.6348	45.0763	42.9576	659.017	724.443	-0.136063	0.473153	0.94007	702.225	620.764	0.177839	0.302381	0.767394	642.956	625.305	0.0405867	0.843938	0.999936	AT2G47320	NC_003071.7	19427316	19428933	+	900	protein_coding	Cyclophilin-like peptidyl-prolyl cis-trans isomerase family protein && sp|Q94A16|CP21C_ARATH Peptidyl-prolyl cis-trans isomerase CYP21-3, mitochondrial OS=Arabidopsis thaliana OX=3702 GN=CYP21-3 PE=2 SV=2 && PF00160:Cyclophilin type peptidyl-prolyl cis-trans isomerase/CLD	-
820729	474	625	628	738	536	874	548	967	626	16.4889	22.9037	22.3511	25.2032	19.7273	26.0605	20.7686	27.9396	22.5589	699.596	702.054	-0.00542671	0.979628	0.999861	680.365	589.414	0.207969	0.367086	0.810447	682.895	593.925	0.201972	0.402197	0.999936	RIP1	NC_003074.8	5050195	5052455	+	1648	protein_coding	cobalt ion binding protein && sp|Q9LKA5|MORF8_ARATH Multiple organellar RNA editing factor 8, chloroplastic/mitochondrial OS=Arabidopsis thaliana OX=3702 GN=MORF8 PE=1 SV=1 && -	M-type_MADS
841162	1041	566	522	489	662	875	397	718	743	26.2788	15.0515	13.4819	12.1185	17.6808	18.933	10.9183	15.0542	19.43	662.217	616.318	0.103597	0.707781	0.987393	597.532	721.843	-0.272651	0.399799	0.827027	645.901	726.4	-0.16945	0.603227	0.999936	AT1G47530	NC_003070.9	17451553	17454461	+	2271	protein_coding	MATE efflux family protein && sp|Q9SX83|DTX33_ARATH Protein DETOXIFICATION 33 OS=Arabidopsis thaliana OX=3702 GN=DTX33 PE=2 SV=1 && -	B3
840320	473	812	746	529	511	703	571	800	867	10.6172	19.2007	17.1323	11.6571	12.1356	13.5258	13.9636	14.9149	20.1604	570.098	748.606	-0.392465	0.0665092	0.580271	725.847	694.512	0.0636898	0.820186	0.962806	556.34	699.975	-0.330951	0.230754	0.999936	SERK2	NC_003070.9	12458564	12462905	+	2554	protein_coding	somatic embryogenesis receptor-like kinase 2 && sp|Q9XIC7|SERK2_ARATH Somatic embryogenesis receptor kinase 2 OS=Arabidopsis thaliana OX=3702 GN=SERK2 PE=1 SV=1 && PF00069:Protein kinase domain|PF08263:Leucine rich repeat N-terminal domain	bHLH
826563	472	668	505	384	632	705	726	1136	781	21.9636	32.7452	24.0424	17.5419	31.1148	28.1194	36.8052	43.9055	37.648	566.067	871.614	-0.62317	0.0129847	0.290006	844.76	562.18	0.588171	0.00992641	0.208116	552.091	566.376	-0.0367515	0.902236	0.999936	AT4G09750	NC_003075.7	6146623	6148814	+	1232	protein_coding	NAD(P)-binding Rossmann-fold superfamily protein && sp|A0PJE2|DHR12_HUMAN Dehydrogenase/reductase SDR family member 12 OS=Homo sapiens OX=9606 GN=DHRS12 PE=2 SV=2 && PF00106:short chain dehydrogenase	MYB_related
832038	886	656	707	672	555	744	515	701	571	25.2828	19.72	20.6413	18.8254	16.7561	18.1979	16.0107	16.6146	16.8794	646.114	594.463	0.120345	0.473176	0.94007	576.251	764.319	-0.407542	0.0371778	0.366298	630.734	769.627	-0.287109	0.161306	0.999936	ECR1	NC_003076.8	6453248	6456033	+	2009	protein_coding	E1 C-terminal related 1 && sp|O65041|UBA3_ARATH NEDD8-activating enzyme E1 catalytic subunit OS=Arabidopsis thaliana OX=3702 GN=ECR1 PE=1 SV=2 && PF00899:ThiF family	-
836698	591	632	624	615	718	810	614	715	688	10.5846	11.9238	11.4339	10.813	13.605	12.4345	11.9803	10.6358	12.7645	705.698	676.915	0.0604666	0.74916	0.991623	656.289	629.506	0.0595617	0.750847	0.947548	688.643	634.144	0.118862	0.553326	0.999936	AT5G65685	NC_003076.8	26273034	26278112	-	3201	protein_coding	UDP-Glycosyltransferase superfamily protein && sp|Q0WVX5|SSY4_ARATH Probable starch synthase 4, chloroplastic/amyloplastic OS=Arabidopsis thaliana OX=3702 GN=SS4 PE=1 SV=1 && PF08323:Starch synthase catalytic domain	NAC
839639	816	902	574	913	535	417	618	709	522	29.002	33.7718	20.8725	31.8561	20.1178	12.7037	23.9297	20.9297	19.2193	623.409	617.784	0.0127052	0.967822	0.999861	598.838	782.135	-0.385359	0.112649	0.569855	609.457	787.605	-0.370314	0.305851	0.999936	AT1G27480	NC_003070.9	9544410	9546285	+	1613	protein_coding	alpha/beta-Hydrolases superfamily protein && sp|Q9FZI8|LCAT1_ARATH Lecithin-cholesterol acyltransferase-like 1 OS=Arabidopsis thaliana OX=3702 GN=LCAT1 PE=2 SV=1 && PF02450:Lecithin:cholesterol acyltransferase	B3
831124	683	684	611	665	637	734	520	787	685	24.5951	25.9475	22.511	23.509	24.2693	22.6559	20.4006	23.5387	25.5534	670.641	661.281	0.0197424	0.912508	0.99908	641.042	673.98	-0.0719853	0.711266	0.937412	654.646	678.817	-0.0524758	0.777259	0.999936	NF-YA1	NC_003076.8	4050691	4053669	-	1592	protein_coding	nuclear factor Y%2C subunit A1 && sp|Q9LXV5|NFYA1_ARATH Nuclear transcription factor Y subunit A-1 OS=Arabidopsis thaliana OX=3702 GN=NFYA1 PE=2 SV=1 && PF02045:CCAAT-binding transcription factor (CBF-B/NF-YA) subunit B	NF-YA
835188	701	603	636	600	588	789	724	719	646	25.3708	22.9903	23.5504	21.3183	22.5156	24.4765	28.5474	21.6135	24.2203	647.216	704.193	-0.120538	0.530923	0.956483	682.723	660.071	0.0477532	0.810712	0.961175	631.605	664.783	-0.0736317	0.693535	0.999936	AT5G51140	NC_003076.8	20783931	20786843	-	1584	protein_coding	Pseudouridine synthase family protein && sp|Q9LU60|PUS7_ARATH RNA pseudouridine synthase 7 OS=Arabidopsis thaliana OX=3702 GN=At5g51140 PE=2 SV=1 && PF00849:RNA pseudouridylate synthase	-
836107	533	679	564	808	367	828	657	962	607	36.0757	48.4137	39.0564	53.6888	26.2811	48.0369	48.4468	54.0808	42.5605	648.075	734.559	-0.180376	0.519538	0.953723	711.893	606.33	0.232244	0.278949	0.751476	632.856	610.83	0.0516914	0.868537	0.999936	AT5G59850	NC_003076.8	24112156	24113617	-	847	protein_coding	Ribosomal protein S8 family protein && sp|P42798|R15A1_ARATH 40S ribosomal protein S15a-1 OS=Arabidopsis thaliana OX=3702 GN=RPS15AA PE=2 SV=2 && PF00410:Ribosomal protein S8	NF-YA
836032	643	512	540	607	587	808	705	929	672	48.631	40.7927	41.7851	45.0687	46.971	52.3806	58.0903	58.3576	52.6504	654.791	766.14	-0.226308	0.189912	0.792609	742.603	576.378	0.365577	0.0512802	0.420259	638.987	580.429	0.138868	0.486101	0.999936	AT5G59140	NC_003076.8	23874311	23875713	-	758	protein_coding	BTB/POZ domain-containing protein && sp|Q2KII4|ELOC_BOVIN Elongin-C OS=Bos taurus OX=9913 GN=ELOC PE=1 SV=1 && PF03931:Skp1 family, tetramerisation domain	-
2746216	619	477	865	555	547	557	1104	619	659	23.9935	19.4775	34.304	21.1194	22.4326	18.5061	46.6213	19.9285	26.4618	548.937	822.119	-0.582079	0.0579502	0.549054	797.24	666.115	0.258465	0.453686	0.851241	535.913	671.192	-0.32516	0.232711	0.999936	AT5G57565	NC_003076.8	23310284	23311855	+	1479	protein_coding	Protein kinase superfamily protein && sp|Q94CG0|CIPKL_ARATH CBL-interacting serine/threonine-protein kinase 21 OS=Arabidopsis thaliana OX=3702 GN=CIPK21 PE=1 SV=1 && PF00069:Protein kinase domain	WRKY
825446	965	484	1305	557	255	544	885	438	566	28.2688	14.9361	39.1126	16.0184	7.90332	13.6595	28.2446	10.657	17.1762	439.6	655.847	-0.575813	0.119631	0.712382	636.083	932.795	-0.553169	0.170389	0.650232	429.315	939.811	-1.13002	0.00405054	0.273532	XT1	NC_003074.8	23201032	23202988	+	1957	protein_coding	xylosyltransferase 1 && sp|Q9LZJ3|XXT1_ARATH Xyloglucan 6-xylosyltransferase 1 OS=Arabidopsis thaliana OX=3702 GN=XXT1 PE=1 SV=1 && PF05637:galactosyl transferase GMA12/MNN10 family	-
817887	707	852	541	680	674	527	601	797	618	38.3094	48.6335	29.9922	36.1725	38.6398	24.4767	35.4791	35.8694	34.69	628.202	670.574	-0.0952122	0.670909	0.983078	650.008	717.128	-0.141573	0.543873	0.885842	613.509	722.223	-0.235882	0.411737	0.999936	AT2G33250	NC_003071.7	14097369	14098751	+	1058	protein_coding	transmembrane protein && - && -	-
821511	646	592	647	659	665	785	585	810	608	10.6055	10.2383	10.8674	10.621	11.5507	11.0465	10.4632	11.0449	10.3403	693.821	664.758	0.0612405	0.709115	0.987577	644.346	641.611	0.00639754	0.970432	0.994007	677.183	646.273	0.067243	0.707119	0.999936	AT3G19740	NC_003074.8	6855688	6863547	-	3492	protein_coding	P-loop containing nucleoside triphosphate hydrolases superfamily protein && sp|Q6NW58|SPAST_DANRE Spastin OS=Danio rerio OX=7955 GN=spast PE=2 SV=2 && PF00004:ATPase family associated with various cellular activities (AAA)|PF17862:AAA+ lid domain	WRKY
835800	812	1102	713	723	338	982	431	455	436	27.9921	40.0195	25.1474	24.4682	12.3278	29.0166	16.1871	13.0278	15.5703	654.353	445.146	0.557101	0.071996	0.596244	431.589	897.894	-1.05753	1.86991e-05	0.00452968	638.634	904.425	-0.50131	0.153529	0.999936	AT5G56980	NC_003076.8	23056080	23057742	-	1663	protein_coding	cotton fiber protein && sp|F4K956|A70_ARATH Pathogen-associated molecular patterns-induced protein A70 OS=Arabidopsis thaliana OX=3702 GN=A70 PE=1 SV=1 && PF05553:Cotton fibre expressed protein|PF14364:Domain of unknown function (DUF4408)	-
834065	691	526	630	590	722	772	546	793	719	19.8169	15.8911	18.4852	16.611	21.9071	18.9772	17.0594	18.8891	21.3608	687.586	684.758	0.00553472	0.977938	0.999861	663.83	627.739	0.0805633	0.691379	0.931492	670.966	632.198	0.0854603	0.695113	0.999936	SDH2-2	NC_003076.8	16281394	16283527	+	1999	protein_coding	succinate dehydrogenase 2-2 && sp|Q8LB02|SDHB2_ARATH Succinate dehydrogenase [ubiquinone] iron-sulfur subunit 2, mitochondrial OS=Arabidopsis thaliana OX=3702 GN=SDH2-2 PE=1 SV=2 && PF13085:2Fe-2S iron-sulfur cluster binding domain	C3H
837259	824	617	441	894	617	719	566	710	600	27.9519	22.0486	15.3055	29.7719	22.1441	20.906	20.9177	20.0043	21.0846	735.74	626.348	0.232202	0.256723	0.842778	607.19	639.971	-0.0760512	0.768662	0.950864	718.639	644.16	0.157646	0.59019	0.999936	AT1G07470	NC_003070.9	2291369	2294558	+	1690	protein_coding	Transcription factor IIA%2C alpha/beta subunit && sp|Q54G80|TF2AA_DICDI Transcription initiation factor IIA subunit 1 OS=Dictyostelium discoideum OX=44689 GN=gtf2a1 PE=3 SV=1 && PF03153:Transcription factor IIA, alpha/beta subunit	-
843346	734	508	980	627	437	694	710	686	609	16.0363	11.6918	21.9058	13.4481	10.1013	12.9964	16.8997	12.4483	13.7834	573.401	676.439	-0.237051	0.272327	0.853007	655.814	754.22	-0.202324	0.460695	0.853958	559.783	759.913	-0.44076	0.127466	0.978298	AT1G70100	NC_003070.9	26402978	26406190	+	2624	protein_coding	neurofilament heavy protein && sp|Q67Y69|WDL7_ARATH Protein WVD2-like 7 OS=Arabidopsis thaliana OX=3702 GN=WDL7 PE=2 SV=1 && -	ERF
821659	872	739	358	847	570	1212	372	617	398	20.6317	18.4193	8.66615	19.6737	14.2686	24.5797	9.58899	12.125	9.75509	847.987	455.782	0.895519	0.000320057	0.0265673	441.709	670.606	-0.60185	0.0658966	0.464822	827.482	674.902	0.294369	0.416021	0.999936	NADK1	NC_003074.8	7380191	7384163	-	2423	protein_coding	NAD kinase 1 && sp|Q56YN3|NADK1_ARATH NAD(H) kinase 1 OS=Arabidopsis thaliana OX=3702 GN=NADK1 PE=1 SV=2 && PF01513:ATP-NAD kinase	-
828762	681	566	664	690	742	683	682	724	553	36.4186	31.8863	36.3304	36.2251	41.9826	31.3079	39.735	32.1584	30.636	702.196	656.939	0.0959407	0.645581	0.980677	636.823	649.923	-0.0300116	0.882128	0.97619	685.522	654.607	0.0658377	0.757755	0.999936	AT4G26555	NC_003075.7	13404430	13406259	-	1072	protein_coding	FKBP-like peptidyl-prolyl cis-trans isomerase family protein && sp|Q944B0|FK161_ARATH Peptidyl-prolyl cis-trans isomerase FKBP16-1, chloroplastic OS=Arabidopsis thaliana OX=3702 GN=FKBP16-1 PE=2 SV=1 && PF00254:FKBP-type peptidyl-prolyl cis-trans isomerase	-
821138	543	561	481	595	644	916	836	721	683	21.6177	23.5279	19.592	23.2547	27.1259	31.258	36.2599	23.841	28.1683	703.281	759.686	-0.110089	0.631347	0.977978	736.576	540.244	0.4464	0.0530819	0.425511	686.133	544.122	0.335028	0.123793	0.977602	HB-1	NC_003074.8	182396	184403	-	1440	protein_coding	homeobox 1 && sp|Q02283|HAT5_ARATH Homeobox-leucine zipper protein HAT5 OS=Arabidopsis thaliana OX=3702 GN=HAT5 PE=1 SV=1 && PF00046:Homeodomain|PF02183:Homeobox associated leucine zipper	HD-ZIP
831476	961	562	748	620	712	679	563	565	568	22.4137	13.8082	17.8491	14.196	17.5695	13.5742	14.3057	10.945	13.7236	666.638	572.576	0.219853	0.294325	0.869531	555.165	770.268	-0.473361	0.0574726	0.438888	650.7	775.53	-0.253762	0.326271	0.999936	CRS1	NC_003076.8	5279884	5283102	+	2458	protein_coding	maize chloroplast splicing factor-like protein && sp|Q9LF10|CRS1_ARATH Chloroplastic group IIA intron splicing facilitator CRS1, chloroplastic OS=Arabidopsis thaliana OX=3702 GN=At5g16180 PE=3 SV=2 && -	bHLH
831444	1480	865	374	754	400	912	223	640	329	32.8607	20.2321	8.49595	16.435	9.39646	17.3567	5.39426	11.8025	7.56731	666.691	382.247	0.801319	0.0169908	0.328643	370.308	922.784	-1.31632	0.00284067	0.109601	650.804	928.131	-0.511889	0.253692	0.999936	AT5G15870	NC_003076.8	5182367	5184948	-	2582	protein_coding	glycosyl hydrolase family 81 protein && sp|D4AZ24|ENG1_ARTBC Probable endo-1,3(4)-beta-glucanase ARB_01444 OS=Arthroderma benhamiae (strain ATCC MYA-4681 / CBS 112371) OX=663331 GN=ARB_01444 PE=1 SV=1 && PF17652:Glycosyl hydrolase family 81 C-terminal domain|PF03639:Glycosyl hydrolase family 81 N-terminal domain	YABBY
839705	688	551	542	637	689	798	631	741	699	27.6787	23.3517	22.309	25.1582	29.3268	27.5179	27.6565	24.7602	29.1316	698.998	694.567	0.00961053	0.95684	0.999861	673.391	605.712	0.152201	0.442729	0.846488	682.17	609.928	0.16125	0.428066	0.999936	AT1G28120	NC_003070.9	9812930	9815560	-	1425	protein_coding	ubiquitin thioesterase otubain-like protein && sp|Q8LG98|OTU1_ARATH OVARIAN TUMOR DOMAIN-containing deubiquitinating enzyme 1 OS=Arabidopsis thaliana OX=3702 GN=OTU1 PE=1 SV=2 && PF10275:Peptidase C65 Otubain	-
821675	796	573	677	679	581	719	567	743	640	17.4174	13.2079	15.156	14.5856	13.4504	13.4851	13.5165	13.5033	14.5071	650.558	650.316	0.000644596	0.996896	0.999861	630.428	695.101	-0.141184	0.475428	0.859462	635.108	699.971	-0.140509	0.494387	0.999936	AT3G21215	NC_003074.8	7441451	7445312	-	2620	protein_coding	RNA-binding (RRM/RBD/RNP motifs) family protein && sp|O74452|SCW1_SCHPO Cell wall integrity protein scw1 OS=Schizosaccharomyces pombe (strain 972 / ATCC 24843) OX=284812 GN=scw1 PE=1 SV=1 && PF00076:RNA recognition motif. (a.k.a. RRM, RBD, or RNP domain)	-
836468	604	643	614	581	660	920	644	621	688	16.5756	18.5889	17.2396	15.6529	19.1631	21.641	19.2544	14.1548	19.5592	705.582	661.337	0.0946816	0.6728	0.983201	641.28	634.307	0.0147815	0.944979	0.988709	688.342	638.954	0.107855	0.616829	0.999936	AT5G63490	NC_003076.8	25418594	25422466	-	2089	protein_coding	CBS / octicosapeptide/Phox/Bemp1 (PB1) domains-containing protein && sp|Q9FMV3|Y5349_ARATH CBS domain-containing protein CBSCBSPB1 OS=Arabidopsis thaliana OX=3702 GN=CBSCBSPB1 PE=1 SV=1 && PF00564:PB1 domain|PF00571:CBS domain	CAMTA
819967	604	631	539	713	652	737	672	795	631	15.1406	16.6627	13.8235	17.546	17.2919	15.8354	18.3521	16.5521	16.3857	693.074	701.111	-0.0166131	0.921577	0.999446	679.642	604.72	0.168308	0.371795	0.812035	676.622	609.068	0.151569	0.436483	0.999936	AT3G07760	NC_003074.8	2476306	2478715	+	2287	protein_coding	Sterile alpha motif (SAM) domain-containing protein && - && -	NAC
823815	1093	570	892	581	279	1051	413	587	508	31.9858	17.572	26.7071	16.6916	8.63834	26.3631	13.1674	14.2677	15.4004	605.593	501.576	0.272801	0.436087	0.926889	486.23	865.799	-0.832499	0.00143019	0.0737722	590.706	871.731	-0.560784	0.164335	0.999936	RDUF1	NC_003074.8	17178601	17180559	-	1959	protein_coding	zinc finger (C3HC4-type RING finger) family protein && sp|Q9SNB6|RDUF1_ARATH E3 ubiquitin-protein ligase RDUF1 OS=Arabidopsis thaliana OX=3702 GN=RDUF1 PE=1 SV=1 && PF13639:Ring finger domain|PF06547:Protein of unknown function (DUF1117)|PF14369:zinc-ribbon	bHLH
829764	767	624	613	673	743	825	424	644	661	3.62409	3.10598	2.96339	3.12178	3.71433	3.34129	2.18263	2.52737	3.23545	738.652	576.215	0.358091	0.0962791	0.656829	558.662	681.638	-0.287117	0.209936	0.692276	720.887	686.397	0.0704138	0.727239	0.999936	AT4G36080	NC_003075.7	17059779	17078039	-	12133	protein_coding	phosphotransferases/inositol or phosphatidylinositol kinase && sp|Q9Y4A5|TRRAP_HUMAN Transformation/transcription domain-associated protein OS=Homo sapiens OX=9606 GN=TRRAP PE=1 SV=3 && PF02260:FATC domain|PF02259:FAT domain|PF00454:Phosphatidylinositol 3- and 4-kinase	-
838884	536	680	610	740	406	919	565	882	633	39.4963	52.7851	45.9882	53.5313	31.6524	58.0449	45.3578	53.9809	48.3199	666.239	686.673	-0.0431163	0.867189	0.998958	665.542	623.249	0.0954698	0.642589	0.918892	650.325	627.918	0.0513386	0.859483	0.999936	PFL	NC_003070.9	8067864	8069356	+	778	protein_coding	Ribosomal protein S13/S18 family && sp|P34788|RS18_ARATH 40S ribosomal protein S18 OS=Arabidopsis thaliana OX=3702 GN=RPS18A PE=1 SV=1 && PF00416:Ribosomal protein S13/S18	Dof
837120	872	519	556	604	636	845	581	782	574	24.6016	15.425	16.049	16.729	18.9843	20.4344	17.8581	18.3246	16.7761	682.493	643.224	0.0855581	0.631651	0.977978	623.467	660.565	-0.0834547	0.733305	0.943257	665.955	664.931	0.00217855	0.993335	0.999936	SKIP16	NC_003070.9	1853059	1855378	-	2032	protein_coding	SKP1/ASK-interacting protein 16 && sp|Q9LND7|SKI16_ARATH F-box protein SKIP16 OS=Arabidopsis thaliana OX=3702 GN=SKIP16 PE=1 SV=1 && PF04379:ApaG domain	FAR1
837501	823	542	600	738	634	835	554	659	583	13.7155	9.51531	10.2303	12.0741	11.1787	11.9277	10.0585	9.12175	10.065	723.754	601.313	0.268186	0.10815	0.688846	582.948	667.182	-0.195259	0.376941	0.814648	706.492	671.719	0.0727167	0.74764	0.999936	AT1G09730	NC_003070.9	3147637	3154404	-	3440	protein_coding	Cysteine proteinases superfamily protein && sp|Q8L7S0|ULP2B_ARATH Probable ubiquitin-like-specific protease 2B OS=Arabidopsis thaliana OX=3702 GN=ULP2B PE=1 SV=3 && PF02902:Ulp1 protease family, C-terminal catalytic domain	MYB
837984	730	478	568	713	665	698	519	825	770	21.5277	14.8496	17.1375	20.6419	20.7485	17.6436	16.6746	20.2073	23.5232	686.323	701.897	-0.0330092	0.87192	0.998958	680.451	602.942	0.17445	0.46591	0.856223	670.079	607.085	0.141885	0.539527	0.999936	AT1G14230	NC_003070.9	4861168	4864094	+	1944	protein_coding	GDA1/CD39 nucleoside phosphatase family protein && sp|Q8H1D8|APY4_ARATH Probable apyrase 4 OS=Arabidopsis thaliana OX=3702 GN=APY4 PE=2 SV=1 && PF01150:GDA1/CD39 (nucleoside phosphatase) family	FAR1
828957	814	737	833	667	475	966	379	655	440	29.8755	28.495	31.2796	24.0326	18.4448	30.3895	15.1545	19.9669	16.7291	680.685	484.123	0.491555	0.0443713	0.498218	469.185	811.336	-0.788814	6.9698e-05	0.0109329	664.204	817.248	-0.298331	0.224794	0.999936	AT4G28400	NC_003075.7	14048268	14050335	+	1562	protein_coding	Protein phosphatase 2C family protein && sp|Q93YW5|P2C58_ARATH Probable protein phosphatase 2C 58 OS=Arabidopsis thaliana OX=3702 GN=At4g28400 PE=2 SV=1 && PF00481:Protein phosphatase 2C	B3
833302	363	342	624	475	644	948	504	1082	984	10.5743	10.495	18.5976	13.5839	19.8482	23.6707	15.9952	26.179	29.6942	672.462	845.444	-0.3303	0.26174	0.847781	819.548	451.949	0.858893	0.00744849	0.178177	655.786	455.518	0.525947	0.11036	0.945735	XGD1	NC_003076.8	12558154	12562020	+	1968	protein_coding	xylogalacturonan deficient 1 && sp|Q94AA9|XGD1_ARATH Xylogalacturonan beta-1,3-xylosyltransferase OS=Arabidopsis thaliana OX=3702 GN=XGD1 PE=1 SV=2 && PF03016:Exostosin family	NAC
830702	615	707	675	737	579	738	582	730	602	20.2977	24.5811	22.793	23.8794	20.218	20.8778	20.927	20.0112	20.5825	674.87	638.725	0.0796682	0.642834	0.980677	619.175	681.033	-0.137453	0.453858	0.851241	658.922	686.092	-0.0581673	0.772275	0.999936	SYP132	NC_003076.8	2588160	2591406	+	1737	protein_coding	syntaxin of plants 132 && sp|Q8VZU2|SY132_ARATH Syntaxin-132 OS=Arabidopsis thaliana OX=3702 GN=SYP132 PE=1 SV=1 && PF00804:Syntaxin|PF05739:SNARE domain	NAC
827149	505	617	565	656	675	768	653	765	760	16.7057	21.5015	19.1226	21.304	23.6247	21.7766	23.5341	21.0191	26.0445	691.448	731.26	-0.0803605	0.653772	0.980677	708.996	575.622	0.300314	0.143449	0.617512	674.88	579.919	0.218788	0.284554	0.999936	HISN5B	NC_003075.7	8528033	8530437	-	1733	protein_coding	HISTIDINE BIOSYNTHESIS 5B && sp|O23346|HIS5B_ARATH Imidazoleglycerol-phosphate dehydratase 2, chloroplastic OS=Arabidopsis thaliana OX=3702 GN=HISN5B PE=1 SV=2 && PF00475:Imidazoleglycerol-phosphate dehydratase	bHLH
837090	686	578	781	656	498	909	602	682	571	21.9094	19.4467	25.5202	20.5681	16.8277	24.8844	20.9467	18.0914	18.8918	668.584	621.515	0.106645	0.615184	0.974714	602.514	695.39	-0.207423	0.301871	0.767394	652.439	700.528	-0.101964	0.67241	0.999936	AT1G05805	NC_003070.9	1744444	1747734	+	1795	protein_coding	basic helix-loop-helix (bHLH) DNA-binding superfamily protein && sp|Q8H102|BH128_ARATH Transcription factor bHLH128 OS=Arabidopsis thaliana OX=3702 GN=BHLH128 PE=1 SV=1 && PF00010:Helix-loop-helix DNA-binding domain	bHLH
819422	775	511	661	571	559	753	640	881	611	18.3898	12.7734	16.0473	13.3013	14.0338	15.3153	16.545	17.3632	15.0192	616.351	706.566	-0.197102	0.262718	0.848562	684.828	660.972	0.0512079	0.811997	0.961231	601.482	665.586	-0.146074	0.516601	0.999936	AT2G48100	NC_003071.7	19670378	19673292	+	2416	protein_coding	Exonuclease family protein && sp|Q6BIK6|REXO4_DEBHA RNA exonuclease 4 OS=Debaryomyces hansenii (strain ATCC 36239 / CBS 767 / BCRC 21394 / JCM 1990 / NBRC 0083 / IGC 2968) OX=284592 GN=REX4 PE=3 SV=2 && PF00929:Exonuclease	C2H2
830971	700	472	682	642	652	764	585	780	685	9.95042	7.06799	9.91866	8.95906	9.80573	9.30879	9.05964	9.20911	10.087	677.213	683.541	-0.0134781	0.935951	0.999861	662.645	629.424	0.0739139	0.733919	0.943257	660.973	633.923	0.0599918	0.790223	0.999936	TRS120	NC_003076.8	3495195	3500945	+	4033	protein_coding	TRS120 && sp|Q9FY61|TR120_ARATH Trafficking protein particle complex II-specific subunit 120 homolog OS=Arabidopsis thaliana OX=3702 GN=TRS120 PE=1 SV=1 && PF08626:Transport protein Trs120 or TRAPPC9, TRAPP II complex subunit	MYB
828577	552	655	626	689	503	957	746	692	540	20.7103	25.8881	24.0297	25.3777	19.9666	30.7763	30.4929	21.5642	20.9881	695.594	667.093	0.0616717	0.803027	0.996315	646.701	625.24	0.0480795	0.836337	0.965591	678.8	629.911	0.108663	0.656599	0.999936	AT4G24750	NC_003075.7	12757958	12760934	-	1528	protein_coding	Rhodanese/Cell cycle control phosphatase superfamily protein && sp|Q0WWT7|STR11_ARATH Rhodanese-like domain-containing protein 11, chloroplastic OS=Arabidopsis thaliana OX=3702 GN=STR11 PE=2 SV=1 && PF00581:Rhodanese-like domain	-
838305	550	625	544	615	661	1117	485	830	532	10.0641	12.0476	10.1844	11.0477	12.7968	17.5195	9.66863	12.6145	10.0845	775.326	606.167	0.354889	0.137962	0.735399	587.441	586.314	0.00393584	0.985085	0.997245	756.221	590.606	0.357275	0.154358	0.999936	AT1G17340	NC_003070.9	5933780	5938817	+	3133	protein_coding	Phosphoinositide phosphatase family protein && sp|Q8RW97|SAC5_ARATH Phosphoinositide phosphatase SAC5 OS=Arabidopsis thaliana OX=3702 GN=SAC5 PE=2 SV=1 && PF02383:SacI homology domain	MYB
844341	658	539	581	647	710	709	590	825	700	14.4751	12.491	13.0767	13.9729	16.5251	13.369	14.1404	15.0741	15.9524	683.793	703.546	-0.0418287	0.818431	0.996315	682.011	604.71	0.173516	0.345834	0.797122	667.457	608.999	0.131607	0.517946	0.999936	FRS8	NC_003070.9	30097336	30100045	+	2606	protein_coding	FAR1-related sequence 8 && sp|Q9S793|FRS8_ARATH Protein FAR1-RELATED SEQUENCE 8 OS=Arabidopsis thaliana OX=3702 GN=FRS8 PE=2 SV=2 && PF10551:MULE transposase domain|PF03101:FAR1 DNA-binding domain|PF04434:SWIM zinc finger	FAR1
822218	705	375	477	407	882	890	585	814	824	21.5671	12.0849	14.9295	12.2231	28.5469	23.3372	19.4971	20.6826	26.1132	719.135	742.556	-0.0463405	0.880196	0.998958	719.938	527.737	0.447711	0.0990375	0.539966	701.209	531.236	0.400236	0.269897	0.999936	CYP71B19	NC_003074.8	9573263	9575215	-	1874	protein_coding	cytochrome P450%2C family 71%2C subfamily B%2C polypeptide 19 && sp|Q9LTM4|C71BJ_ARATH Cytochrome P450 71B19 OS=Arabidopsis thaliana OX=3702 GN=CYP71B19 PE=1 SV=1 && PF00067:Cytochrome P450	bHLH
821382	833	614	666	630	594	671	660	730	558	19.6846	15.2848	16.102	14.6152	14.851	13.5913	16.9917	14.3279	13.6598	624.728	652.214	-0.0619175	0.734554	0.990704	632.235	718.069	-0.184192	0.378243	0.815779	609.863	723.056	-0.246036	0.230115	0.999936	HDA15	NC_003074.8	6361159	6365705	+	2426	protein_coding	histone deacetylase 15 && sp|Q8GXJ1|HDA15_ARATH Histone deacetylase 15 OS=Arabidopsis thaliana OX=3702 GN=HDA15 PE=1 SV=2 && PF00850:Histone deacetylase domain	NAC
840358	652	532	708	626	562	771	677	771	653	12.2311	10.5133	13.5887	11.5286	11.1543	12.3974	13.8363	12.013	12.69	641.182	703.95	-0.133766	0.435391	0.926889	682.434	643.241	0.0847475	0.667744	0.925276	625.796	647.953	-0.0500327	0.8059	0.999936	EMB2756	NC_003070.9	12646674	12652646	-	3056	protein_coding	transmembrane protein (DUF616) && sp|Q9FZ97|MUC70_ARATH Probable hexosyltransferase MUCI70 OS=Arabidopsis thaliana OX=3702 GN=MUCI70 PE=1 SV=1 && PF04765:Protein of unknown function (DUF616)	-
844058	642	563	591	769	620	877	497	735	654	16.7371	15.462	15.7637	19.6814	17.1012	19.5976	14.1161	15.9152	17.6626	741.419	626.887	0.242226	0.189327	0.792197	607.716	611.168	-0.00806823	0.966385	0.994007	723.741	615.544	0.233861	0.211745	0.999936	AT1G77220	NC_003070.9	29012674	29015846	+	2199	protein_coding	organic solute transporter ostalpha protein (DUF300) && sp|Q94CA0|LAZH1_ARATH Protein LAZ1 homolog 1 OS=Arabidopsis thaliana OX=3702 GN=At1g77220 PE=2 SV=1 && -	CPP
835787	951	955	696	538	621	443	515	651	578	23.1801	24.5216	17.3568	12.8736	16.0145	9.25538	13.6758	13.1794	14.5946	536.594	582.707	-0.11995	0.619621	0.976262	564.905	886.98	-0.651085	0.00228545	0.0982846	523.957	893.175	-0.77036	0.00606618	0.338181	AT5G56850	NC_003076.8	22985115	22988110	-	2352	protein_coding	hypothetical protein && - && -	-
818284	595	604	812	688	406	927	477	719	718	11.8976	12.723	16.6121	13.5057	8.58932	15.8884	10.3914	11.9413	14.873	651.157	637.581	0.0312008	0.908312	0.99908	618.144	684.659	-0.147454	0.534961	0.881331	635.498	689.887	-0.117769	0.687518	0.999936	RIP2	NC_003071.7	15581386	15585302	-	2867	protein_coding	ROP interactive partner 3 && sp|Q9ZQC5|ICR2_ARATH Interactor of constitutive active ROPs 2, chloroplastic OS=Arabidopsis thaliana OX=3702 GN=ICR2 PE=1 SV=1 && -	NF-YB
819562	788	493	474	608	516	928	665	718	756	28.0416	18.4813	17.2576	21.2405	19.4274	28.3061	25.7816	21.2217	27.8694	664.626	720.933	-0.115874	0.604983	0.973057	699.027	595.712	0.230091	0.373662	0.813005	648.456	599.625	0.113316	0.689407	0.999936	NAC047	NC_003074.8	1061300	1063234	-	1611	protein_coding	NAC domain containing protein 47 && sp|Q84TD6|NAC47_ARATH NAC transcription factor 47 OS=Arabidopsis thaliana OX=3702 GN=NAC047 PE=2 SV=1 && PF02365:No apical meristem (NAM) protein	NAC
836245	596	703	700	585	487	892	580	739	662	22.7482	28.2662	27.3354	21.9201	19.6662	29.1825	24.118	23.4275	26.1752	635.774	661.836	-0.0567786	0.791014	0.995635	641.62	681.761	-0.087682	0.647788	0.920561	620.308	686.877	-0.146179	0.544865	0.999936	AT5G61240	NC_003076.8	24629256	24632211	+	1502	protein_coding	Leucine-rich repeat (LRR) family protein && sp|Q8GZ99|HPCA1_ARATH Leucine-rich repeat receptor protein kinase HPCA1 OS=Arabidopsis thaliana OX=3702 GN=HPCA1 PE=1 SV=1 && PF13855:Leucine rich repeat	-
836318	650	610	572	678	555	803	495	896	683	16.0343	15.8517	14.4363	16.4191	14.485	16.9788	13.3031	18.3579	17.4537	665.49	682.286	-0.0364276	0.858028	0.998958	661.299	623.865	0.0848648	0.686427	0.930092	649.58	628.317	0.0484321	0.800361	0.999936	AT5G61970	NC_003076.8	24888596	24893366	+	2324	protein_coding	signal recognition particle-related / SRP-like protein && sp|Q00004|SRP68_CANLF Signal recognition particle subunit SRP68 OS=Canis lupus familiaris OX=9615 GN=SRP68 PE=1 SV=1 && PF16969:RNA-binding signal recognition particle 68	NAC
840483	518	564	1082	585	533	683	514	818	644	10.3724	11.8971	22.1668	11.4998	11.2919	11.7227	11.2131	13.6045	13.3588	590.989	653.32	-0.145204	0.415624	0.921516	633.262	736.367	-0.217421	0.477296	0.860277	576.854	742.356	-0.363865	0.253593	0.999936	AT1G35780	NC_003070.9	13277259	13280387	-	2863	protein_coding	N-lysine methyltransferase && - && PF13266:Protein of unknown function (DUF4057)	-
828673	774	642	547	667	662	736	617	730	564	31.2481	27.3041	22.5941	26.4358	28.2768	25.4693	27.1381	24.4785	23.5881	680.992	638.298	0.0933759	0.587565	0.970044	618.739	667.938	-0.110665	0.599031	0.905194	664.741	672.522	-0.017098	0.936703	0.999936	AT4G25680	NC_003075.7	13087973	13090161	+	1420	protein_coding	PPPDE putative thiol peptidase family protein && - && PF05903:PPPDE putative peptidase domain	ERF
822038	747	600	1460	515	230	437	766	670	512	25.4604	21.543	50.9124	17.2321	8.29397	12.7668	28.4437	18.9671	18.0778	384.935	658.353	-0.773224	0.0116977	0.273755	638.23	953.227	-0.579174	0.0943306	0.527992	376.028	960.897	-1.35327	0.000580846	0.0785147	AT3G24480	NC_003074.8	8901154	8902835	-	1682	protein_coding	Leucine-rich repeat (LRR) family protein && sp|Q9LHF1|LRX4_ARATH Leucine-rich repeat extensin-like protein 4 OS=Arabidopsis thaliana OX=3702 GN=LRX4 PE=1 SV=1 && PF13855:Leucine rich repeat	C3H
827219	684	643	644	589	812	610	533	755	665	18.5316	18.3517	17.8512	15.6659	23.2756	14.1658	15.7324	16.9896	18.6641	672.299	649.92	0.0479031	0.84193	0.998071	630.044	671.122	-0.091063	0.615558	0.909993	656.224	675.959	-0.043533	0.86488	0.999936	AT4G15475	NC_003075.7	8845812	8848869	+	2116	protein_coding	F-box/RNI-like superfamily protein && sp|Q9C5D2|FBL4_ARATH F-box/LRR-repeat protein 4 OS=Arabidopsis thaliana OX=3702 GN=FBL4 PE=2 SV=1 && PF18511:F-box	WRKY
821096	761	750	878	634	659	609	436	698	509	15.7158	16.3164	18.5512	12.8536	14.3988	10.7802	9.80958	11.9726	10.8893	631.457	542.127	0.218482	0.280453	0.859465	525.447	813.455	-0.62966	0.00105623	0.0618671	616.498	819.509	-0.411364	0.054589	0.794579	SEOa	NC_003074.8	247192	250472	+	2776	protein_coding	sieve element occlusion protein && sp|Q93XX2|SEOA_ARATH Protein SIEVE ELEMENT OCCLUSION A OS=Arabidopsis thaliana OX=3702 GN=SEOA PE=1 SV=1 && PF14576:Sieve element occlusion N-terminus|PF14577:Sieve element occlusion C-terminus	bHLH
831123	684	575	601	629	598	857	589	754	647	17.6	15.586	15.8218	15.8888	16.2797	18.9014	16.5114	16.1141	17.2461	680.589	664.142	0.0360426	0.836851	0.997869	643.832	632.753	0.024735	0.890211	0.978909	664.141	637.243	0.06001	0.758688	0.999936	CPK7	NC_003076.8	4047513	4050643	-	2228	protein_coding	calmodulin-domain protein kinase 7 && sp|Q38873|CDPK7_ARATH Calcium-dependent protein kinase 7 OS=Arabidopsis thaliana OX=3702 GN=CPK7 PE=2 SV=1 && PF00069:Protein kinase domain|PF13499:EF-hand domain pair	EIL
827638	467	474	649	568	742	830	609	912	681	16.3147	17.4442	23.1971	19.4803	27.4256	24.8541	23.1789	26.4629	24.6456	704.552	728.671	-0.0491424	0.808164	0.996315	706.278	541.303	0.38413	0.076148	0.488026	687.402	545.447	0.333625	0.184385	0.999936	AT4G19006	NC_003075.7	10409148	10411467	-	1641	protein_coding	Proteasome component (PCI) domain protein && sp|Q8GYA6|PS13B_ARATH 26S proteasome non-ATPase regulatory subunit 13 homolog B OS=Arabidopsis thaliana OX=3702 GN=RPN9B PE=1 SV=1 && -	MYB
840219	788	597	814	693	589	629	633	650	538	18.6751	14.9046	19.7372	16.1233	14.7686	12.7774	16.3437	12.7947	13.2083	631.673	612.257	0.0453717	0.821289	0.996346	593.549	747.207	-0.332943	0.123458	0.586139	616.816	752.623	-0.287588	0.194473	0.999936	AT1G33250	NC_003070.9	12057198	12059792	-	2419	protein_coding	beta-1%2C3-n-acetylglucosaminyltransferase radical fringe protein%2C putative (DUF604) && sp|Q8BHT6|B3GLT_MOUSE Beta-1,3-glucosyltransferase OS=Mus musculus OX=10090 GN=B3glct PE=1 SV=3 && PF04646:Protein of unknown function, DUF604	Trihelix
820887	489	519	645	1288	976	989	217	437	371	13.602	15.208	18.356	35.1717	28.7232	23.5801	6.57605	10.0961	10.6905	1077.86	337.099	1.67558	5.32558e-11	2.79975e-08	326.756	563.042	-0.783952	0.00273089	0.108201	1052.83	567.324	0.891809	0.000298212	0.053384	NSP1	NC_003074.8	5566083	5568545	+	2061	protein_coding	nitrile specifier protein 1 && sp|Q9SDM9|JAL28_ARATH Nitrile-specifier protein 1 OS=Arabidopsis thaliana OX=3702 GN=NSP1 PE=1 SV=2 && PF01344:Kelch motif|PF13415:Galactose oxidase, central domain|PF01419:Jacalin-like lectin domain	-
816271	698	697	594	631	742	663	601	654	648	28.562	30.0453	24.8682	25.3482	32.1237	23.2543	26.7929	22.2275	27.4687	676.526	640.495	0.0789141	0.70745	0.987393	621.002	677.779	-0.126959	0.527256	0.877972	660.383	682.608	-0.0483677	0.83017	0.999936	ATSERAT3%3B1	NC_003071.7	7668078	7670495	-	1401	protein_coding	Trimeric LpxA-like enzymes superfamily protein && sp|Q8S895|SAT2_ARATH Serine acetyltransferase 2 OS=Arabidopsis thaliana OX=3702 GN=SAT2 PE=1 SV=2 && PF06426:Serine acetyltransferase, N-terminal|PF00132:Bacterial transferase hexapeptide (six repeats)	HRT-like
836735	989	550	503	829	633	802	491	647	482	26.5813	15.5723	13.8316	21.8736	18	18.4761	14.3772	14.4432	13.4202	744.191	538.542	0.466445	0.00920133	0.248885	522.009	692.479	-0.407785	0.149174	0.627554	726.653	696.868	0.0602035	0.840242	0.999936	AT5G66050	NC_003076.8	26411796	26414609	-	2133	protein_coding	Wound-responsive family protein && sp|Q6YZM6|BBD2_ORYSJ Bifunctional nuclease 2 OS=Oryza sativa subsp. japonica OX=39947 GN=BBD2 PE=2 SV=1 && PF02577:Bifunctional nuclease	bHLH
820014	526	467	854	604	546	744	702	823	659	12.0283	11.2498	19.9802	13.5593	13.2099	14.583	17.489	15.6314	15.6111	620.04	730.217	-0.235187	0.166248	0.772394	707.863	627.895	0.172703	0.515555	0.877275	605.161	632.807	-0.0643516	0.818452	0.999936	AT3G08670	NC_003074.8	2633663	2637056	+	2507	protein_coding	serine/arginine repetitive matrix-like protein && - && -	-
838456	902	762	1187	509	226	814	639	401	484	33.2543	29.5942	44.7731	18.4223	8.81533	25.723	25.6657	12.2791	18.4849	492.425	524.415	-0.0891108	0.817438	0.996315	508.574	969.229	-0.931715	0.00216798	0.0951575	480.442	976.558	-1.02243	0.00708251	0.354586	AT1G18740	NC_003070.9	6463849	6465476	+	1555	protein_coding	ROH1%2C putative (DUF793) && sp|Q9CAK4|ROH1_ARATH Protein ROH1 OS=Arabidopsis thaliana OX=3702 GN=ROH1 PE=1 SV=1 && PF05633:Protein BYPASS1-related	C3H
838142	699	657	724	765	634	725	557	642	520	25.2506	25.0017	26.7583	27.1294	24.2311	22.4486	21.9211	19.2623	19.4593	700.433	575.231	0.284329	0.115587	0.703643	557.629	708.1	-0.345209	0.0548037	0.431952	683.923	713.276	-0.0609256	0.749716	0.999936	AT1G15730	NC_003070.9	5407401	5410043	-	1587	protein_coding	Cobalamin biosynthesis CobW-like protein && sp|Q9BRT8|CBWD1_HUMAN COBW domain-containing protein 1 OS=Homo sapiens OX=9606 GN=CBWD1 PE=1 SV=1 && PF07683:Cobalamin synthesis protein cobW C-terminal domain|PF02492:CobW/HypB/UreG, nucleotide-binding domain	G2-like
835203	725	500	538	585	722	835	601	757	660	16.5459	12.0208	12.562	13.1067	17.4332	16.3341	14.943	14.3492	15.6036	704.452	674.088	0.0636817	0.739418	0.991056	653.485	598.827	0.125618	0.553315	0.88864	687.336	602.922	0.188815	0.429221	0.999936	ACD5	NC_003076.8	20843923	20848376	-	2512	protein_coding	Diacylglycerol kinase family protein && sp|Q6USK2|CERK_ARATH Ceramide kinase OS=Arabidopsis thaliana OX=3702 GN=CERK PE=1 SV=1 && -	B3
844185	318	609	792	435	664	576	719	1159	650	5.5127	11.1215	14.0471	7.40305	12.1785	8.55887	13.5793	16.6878	11.673	556.837	829.06	-0.57543	0.0231405	0.376861	803.378	587.324	0.452338	0.174462	0.655021	543.335	592.207	-0.124458	0.737086	0.999936	CYP708A3	NC_003070.9	29526861	29530669	+	3307	protein_coding	cytochrome P450%2C family 708%2C subfamily A%2C polypeptide 3 && sp|Q8L7D5|THAH_ARATH Cytochrome P450 708A2 OS=Arabidopsis thaliana OX=3702 GN=CYP708A2 PE=2 SV=3 && PF00067:Cytochrome P450	NAC
2746185	324	539	421	724	488	1201	662	806	757	19.5315	34.2287	25.9656	42.8463	31.1243	62.0569	43.4771	40.3558	47.2734	773.689	745.231	0.0551388	0.836102	0.997809	722.503	439.245	0.718075	0.00459975	0.139501	754.776	442.619	0.77077	0.0202921	0.558615	AT5G44005	NC_003076.8	17704843	17705793	-	951	protein_coding	hypothetical protein && - && -	-
827079	572	684	750	668	453	687	665	828	613	11.51	14.4993	15.4406	13.1959	9.6442	11.8493	14.5785	13.8385	12.7782	590.906	701.51	-0.247	0.209359	0.808235	679.982	684.03	-0.00850893	0.966542	0.994007	576.95	689.243	-0.256152	0.27689	0.999936	AT4G14360	NC_003075.7	8267289	8271176	-	2849	protein_coding	S-adenosyl-L-methionine-dependent methyltransferases superfamily protein && sp|Q93YV7|PMT3_ARATH Probable methyltransferase PMT3 OS=Arabidopsis thaliana OX=3702 GN=At4g14360 PE=2 SV=1 && PF03141:Putative S-adenosyl-L-methionine-dependent methyltransferase	HB-other
820241	1012	572	1310	476	222	873	287	863	304	19.1537	11.4046	25.367	8.8443	4.44543	14.1626	5.91788	13.5663	5.96041	497.27	460.766	0.109686	0.799091	0.995653	446.221	980.973	-1.13512	0.00330342	0.120662	485.034	988.307	-1.02612	0.0172668	0.520894	AT3G10720	NC_003074.8	3354406	3357754	-	3029	protein_coding	Plant invertase/pectin methylesterase inhibitor superfamily && sp|Q94CB1|PME25_ARATH Probable pectinesterase/pectinesterase inhibitor 25 OS=Arabidopsis thaliana OX=3702 GN=PME25 PE=2 SV=1 && PF04043:Plant invertase/pectin methylesterase inhibitor|PF01095:Pectinesterase	G2-like
825752	674	692	639	701	639	722	457	702	692	19.8253	21.4425	19.2303	20.2424	19.8861	18.2034	14.6449	17.1505	21.0861	679.908	616.049	0.14197	0.48862	0.944631	597.26	683.259	-0.193963	0.366524	0.810447	663.773	688.208	-0.0523915	0.777686	0.999936	AT4G04320	NC_003075.7	2113341	2116693	+	1949	protein_coding	malonyl-CoA decarboxylase family protein && sp|Q920F5|DCMC_RAT Malonyl-CoA decarboxylase, mitochondrial OS=Rattus norvegicus OX=10116 GN=Mlycd PE=1 SV=1 && PF05292:Malonyl-CoA decarboxylase C-terminal domain|PF17408:Malonyl-CoA decarboxylase N-terminal domain	-
816257	781	688	624	691	650	742	525	737	479	13.576	12.5985	11.0976	11.7919	11.9543	11.0556	9.94242	10.6406	8.62555	686.441	575.796	0.252658	0.160185	0.765385	558.05	712.442	-0.351866	0.0775791	0.491274	670.101	717.438	-0.0987545	0.6092	0.999936	EMB2763	NC_003071.7	7609236	7616342	-	3298	protein_coding	ribonuclease II family protein && sp|Q9SHL7|RP44A_ARATH Exosome complex exonuclease RRP44 homolog A OS=Arabidopsis thaliana OX=3702 GN=RRP44A PE=2 SV=2 && PF17849:Dis3-like cold-shock domain 2 (CSD2)|PF17215:S1 domain|PF13638:PIN domain|PF00773:RNB domain|PF17216:Rrp44-like cold shock domain	-
830691	768	618	694	676	567	724	562	755	552	10.5457	8.93951	9.74989	9.11268	8.23734	8.52138	8.40743	8.61076	7.85207	645.932	620.637	0.0574293	0.732677	0.990639	601.572	707.283	-0.233444	0.201639	0.682967	630.586	712.314	-0.1759	0.353261	0.999936	AT5G07970	NC_003076.8	2543742	2548829	-	4175	protein_coding	dentin sialophosphoprotein-like protein && - && -	-
836337	721	666	454	799	913	672	595	586	510	25.7854	25.0913	16.6119	28.0523	34.546	20.5998	23.1828	17.4066	18.8946	797.688	569.913	0.485021	0.0485742	0.517628	552.525	627.205	-0.183527	0.466768	0.85649	778.887	631.473	0.302166	0.299338	0.999936	AGL42	NC_003076.8	24964646	24968607	+	1603	protein_coding	AGAMOUS-like 42 && sp|Q9FIS1|AGL42_ARATH MADS-box protein AGL42 OS=Arabidopsis thaliana OX=3702 GN=AGL42 PE=1 SV=1 && PF00319:SRF-type transcription factor (DNA-binding and dimerisation domain)|PF01486:K-box region	MIKC_MADS
827304	437	291	301	1026	619	1177	678	857	526	24.8538	17.4347	17.5147	57.2852	37.2469	57.3778	42.01	40.4829	30.9904	915.524	683.743	0.421485	0.0792254	0.614357	662.665	349.433	0.923152	0.000186815	0.0199717	893.765	351.789	1.34531	1.31866e-06	0.000646666	AT4G16146	NC_003075.7	9142072	9144583	-	1008	protein_coding	cAMP-regulated phosphoprotein 19-related protein && - && PF04667:cAMP-regulated phosphoprotein/endosulfine conserved region	-
843682	523	665	595	709	788	820	593	651	567	14.9989	20.0905	17.4583	19.9613	23.9097	20.1571	18.5279	15.5067	16.845	765.615	607.908	0.333058	0.0720513	0.596244	589.346	608.586	-0.0467658	0.822313	0.962906	747.263	613.145	0.285258	0.191377	0.999936	AT1G73470	NC_003070.9	27625116	27628325	+	1999	protein_coding	hypothetical protein && - && -	-
836176	568	661	639	686	507	789	646	684	731	16.6988	20.4715	19.2204	19.7991	15.7701	19.8825	20.691	16.7022	22.263	646.598	695.287	-0.103401	0.61612	0.974714	674.171	637.074	0.0809562	0.700373	0.934663	631.19	641.824	-0.0235066	0.912685	0.999936	GRIK2	NC_003076.8	24339229	24342590	+	1950	protein_coding	geminivirus rep interacting kinase 2 && sp|Q5HZ38|GRIK2_ARATH Serine/threonine-protein kinase GRIK2 OS=Arabidopsis thaliana OX=3702 GN=GRIK2 PE=1 SV=1 && PF00069:Protein kinase domain	ERF
819413	708	698	915	470	594	449	630	715	730	15.9234	16.5374	21.0546	10.3773	14.1344	8.65574	15.4367	13.3563	17.0081	505.74	697.791	-0.465098	0.05285	0.530994	676.565	790.102	-0.22442	0.292313	0.760948	493.717	796.082	-0.690173	0.00965272	0.404496	RKF3	NC_003071.7	19641351	19643899	+	2549	protein_coding	receptor-like kinase in in flowers 3 && sp|P93050|RKF3_ARATH Probable LRR receptor-like serine/threonine-protein kinase RKF3 OS=Arabidopsis thaliana OX=3702 GN=RKF3 PE=2 SV=1 && PF07714:Protein tyrosine kinase	bHLH
843915	764	621	789	639	640	614	539	615	687	12.3412	10.5674	13.0397	10.1333	10.9379	8.5014	9.48563	8.25126	11.4962	627.697	620.094	0.0176919	0.93392	0.999861	601.276	739.153	-0.298673	0.16827	0.647839	612.837	744.524	-0.281539	0.188453	0.999936	CLV1	NC_003070.9	28463344	28466971	-	3549	protein_coding	Leucine-rich receptor-like protein kinase family protein && sp|Q9SYQ8|CLV1_ARATH Receptor protein kinase CLAVATA1 OS=Arabidopsis thaliana OX=3702 GN=CLV1 PE=1 SV=3 && PF08263:Leucine rich repeat N-terminal domain|PF13855:Leucine rich repeat|PF07714:Protein tyrosine kinase	STAT
817621	495	631	561	698	631	778	580	833	698	12.8697	17.2823	14.9228	17.8157	17.3573	17.338	16.4287	17.9882	18.7996	692.475	701.384	-0.0187069	0.910154	0.99908	679.903	575.839	0.240018	0.239244	0.724545	675.962	580.151	0.22071	0.289038	0.999936	AT2G30700	NC_003071.7	13081752	13085451	-	2205	protein_coding	GPI-anchored protein && sp|Q8GUI4|UGPI6_ARATH Uncharacterized GPI-anchored protein At1g61900 OS=Arabidopsis thaliana OX=3702 GN=At1g61900 PE=2 SV=1 && -	-
818619	753	674	685	554	507	1078	508	646	500	17.2329	16.2493	16.0391	12.4468	12.2761	21.1465	12.666	12.2794	11.854	687.394	550.989	0.32008	0.213926	0.812781	534.096	718.852	-0.428715	0.0142103	0.245214	670.385	723.995	-0.110168	0.689471	0.999936	AT2G40270	NC_003071.7	16821934	16825160	-	2505	protein_coding	Protein kinase family protein && sp|Q9SIZ4|Y2027_ARATH Inactive receptor-like serine/threonine-protein kinase At2g40270 OS=Arabidopsis thaliana OX=3702 GN=At2g40270 PE=2 SV=2 && PF07714:Protein tyrosine kinase	MYB_related
818023	575	564	612	585	592	730	773	914	559	39.5251	40.8409	43.041	39.4771	43.0543	43.0115	57.8891	52.1833	39.8059	626.276	747.137	-0.25457	0.217782	0.813178	724.12	596.296	0.280222	0.191654	0.672076	611.214	600.68	0.025136	0.891214	0.999936	AT2G34585	NC_003071.7	14567966	14568799	-	834	protein_coding	transmembrane protein && - && -	-
820667	830	898	234	493	411	1892	261	578	306	17.4296	19.8653	5.02747	10.1634	9.13145	34.0554	5.97119	10.0813	6.65672	871.604	370.606	1.23365	0.00611899	0.196951	359.069	670.33	-0.899788	0.0400215	0.37673	849.039	674.598	0.332205	0.55798	0.999936	NCED3	NC_003074.8	4831286	4834015	-	2730	protein_coding	nine-cis-epoxycarotenoid dioxygenase 3 && sp|Q9LRR7|NCED3_ARATH 9-cis-epoxycarotenoid dioxygenase NCED3, chloroplastic OS=Arabidopsis thaliana OX=3702 GN=NCED3 PE=1 SV=1 && -	-
838230	616	577	713	714	510	866	470	815	621	16.2739	16.0582	19.272	18.518	14.2551	19.6104	13.5276	17.8834	16.9955	679.74	627.884	0.114409	0.597173	0.971616	608.577	648.696	-0.0913776	0.662222	0.924106	663.489	653.518	0.0224136	0.920558	0.999936	SR45	NC_003070.9	5675495	5678873	-	2170	protein_coding	arginine/serine-rich 45 && sp|Q9SEE9|SR45_ARATH Serine/arginine-rich splicing factor SR45 OS=Arabidopsis thaliana OX=3702 GN=SR45 PE=1 SV=1 && PF00076:RNA recognition motif. (a.k.a. RRM, RBD, or RNP domain)	NF-YA
841584	736	524	683	661	572	792	570	721	643	20.6833	15.5125	19.6375	18.2359	17.0069	19.0776	17.4513	16.8289	18.719	662.734	646.235	0.037116	0.826678	0.996639	626.494	659.973	-0.0755478	0.710422	0.937259	646.867	664.662	-0.039076	0.853224	0.999936	MNS1	NC_003070.9	19128144	19132318	-	2040	protein_coding	alpha-mannosidase 1 && sp|Q9C512|MNS1_ARATH Mannosyl-oligosaccharide 1,2-alpha-mannosidase MNS1 OS=Arabidopsis thaliana OX=3702 GN=MNS1 PE=1 SV=1 && PF01532:Glycosyl hydrolase family 47	GATA
844329	287	230	413	428	1040	983	833	882	806	9.15599	7.72968	13.4803	13.4045	35.1031	26.8803	28.9521	23.3707	26.6372	811.002	848.073	-0.0644629	0.840083	0.997869	822.215	315.982	1.3791	1.09534e-07	0.000116453	790.74	318.403	1.31214	0.000591605	0.079209	BAC2	NC_003070.9	30051955	30053936	-	1797	protein_coding	Mitochondrial substrate carrier family protein && sp|Q9CA93|BAC2_ARATH Mitochondrial arginine transporter BAC2 OS=Arabidopsis thaliana OX=3702 GN=BAC2 PE=1 SV=1 && PF00153:Mitochondrial carrier protein	MYB
829147	761	705	474	664	687	748	530	718	615	26.9803	26.3306	17.1935	23.1107	25.7696	22.7311	20.4715	21.1429	22.5874	692.608	620.517	0.158151	0.35594	0.898749	601.533	660.964	-0.135911	0.569527	0.894548	676.049	665.457	0.0225922	0.928006	0.999936	AT4G30240	NC_003075.7	14807889	14810075	-	1617	protein_coding	Syntaxin/t-SNARE family protein && - && PF09177:Syntaxin 6, N-terminal	-
838344	729	590	577	679	644	744	536	735	667	12.887	10.9872	10.4358	11.7836	12.0448	11.2734	10.3229	10.7917	12.2146	680.824	646.053	0.07547	0.662341	0.981649	626.316	644.881	-0.0423118	0.830959	0.964773	664.596	649.376	0.0331152	0.865815	0.999936	AT1G17680	NC_003070.9	6076071	6082395	+	3243	protein_coding	tetratricopeptide repeat (TPR)-containing protein && - && PF14559:Tetratricopeptide repeat	-
817776	736	494	612	688	650	694	611	755	661	16.0677	11.3609	13.6695	14.7452	15.0134	12.9865	14.5321	13.69	14.9489	671.308	677.605	-0.0136378	0.936582	0.999861	656.899	625.437	0.0703383	0.737913	0.943771	655.387	629.788	0.0569495	0.798669	0.999936	AT2G32170	NC_003071.7	13666396	13671754	+	2626	protein_coding	S-adenosyl-L-methionine-dependent methyltransferases superfamily protein && sp|Q5BJZ6|CARME_RAT Carnosine N-methyltransferase OS=Rattus norvegicus OX=10116 GN=Carnmt1 PE=1 SV=1 && PF07942:N2227-like protein	-
823836	509	559	591	680	548	703	874	850	587	19.9319	23.0596	23.6779	26.1411	22.7039	23.5962	37.2867	27.6458	23.8122	634.184	776.534	-0.291616	0.190223	0.792712	752.724	565.441	0.412362	0.0796933	0.499047	619.16	569.667	0.120331	0.54515	0.999936	RABA2c	NC_003074.8	17246228	17248823	-	1464	protein_coding	RAB GTPase homolog A2C && sp|Q96283|RAA2C_ARATH Ras-related protein RABA2c OS=Arabidopsis thaliana OX=3702 GN=RABA2C PE=2 SV=4 && PF00071:Ras family	bHLH
814884	480	795	558	523	724	725	646	873	574	18.518	32.3095	22.0248	19.8079	29.5515	23.9744	27.1517	27.9735	22.9401	652.015	693.395	-0.0894774	0.682489	0.984979	672.038	627.264	0.0999071	0.699377	0.934663	636.183	632.02	0.00944286	0.974191	0.999936	AT2G03550	NC_003071.7	1076863	1078348	+	1486	protein_coding	alpha/beta-Hydrolases superfamily protein && sp|Q9ZQ91|CXE7_ARATH Probable carboxylesterase 7 OS=Arabidopsis thaliana OX=3702 GN=CXE7 PE=2 SV=1 && PF07859:alpha/beta hydrolase fold	NAC
829007	573	576	671	644	681	801	629	701	621	14.3761	15.2236	17.224	15.8619	18.0768	17.2256	17.1928	14.6077	16.1401	699.319	654.746	0.0956233	0.586775	0.970044	634.76	619.8	0.033771	0.859831	0.971141	682.495	624.425	0.128222	0.51102	0.999936	ckl4	NC_003075.7	14246260	14249872	+	2285	protein_coding	casein kinase I-like 4 && sp|Q8LPI7|CKL4_ARATH Casein kinase 1-like protein 4 OS=Arabidopsis thaliana OX=3702 GN=CKL4 PE=1 SV=1 && PF00069:Protein kinase domain	bHLH
818331	789	567	638	596	458	881	668	732	567	23.7939	18.0129	19.685	17.6449	14.6131	22.7731	21.9471	18.335	17.7134	625.679	658.962	-0.0734635	0.747943	0.991623	638.785	677.467	-0.0853945	0.68688	0.930092	610.5	682.175	-0.159479	0.529053	0.999936	AGD7	NC_003071.7	15755078	15757601	-	1901	protein_coding	ARF-GAP domain 7 && sp|O80925|AGD7_ARATH ADP-ribosylation factor GTPase-activating protein AGD7 OS=Arabidopsis thaliana OX=3702 GN=AGD7 PE=1 SV=1 && PF01412:Putative GTPase activating protein for Arf	bZIP
814738	633	445	839	697	489	823	645	680	644	12.3097	9.11621	16.6929	13.3064	10.061	13.7183	13.6652	10.9833	12.9736	653.748	662.898	-0.0186469	0.928713	0.999817	642.704	650.774	-0.0186042	0.943874	0.988394	638.151	655.681	-0.0388515	0.892542	0.999936	IDD5	NC_003071.7	505375	510781	+	2948	protein_coding	indeterminate(ID)-domain 5 && sp|Q9ZUL3|IDD5_ARATH Protein indeterminate-domain 5, chloroplastic OS=Arabidopsis thaliana OX=3702 GN=IDD5 PE=1 SV=1 && -	C2H2
835736	560	525	735	671	549	781	619	844	611	13.0877	12.9254	17.5746	15.395	13.5749	15.6452	15.7607	16.3831	14.7926	654.486	688.192	-0.0722939	0.674219	0.983201	667.044	619.266	0.10737	0.60912	0.908929	638.857	623.958	0.0342849	0.878477	0.999936	PSL4	NC_003076.8	22823189	22828062	-	2453	protein_coding	calmodulin-binding protein && sp|Q9FM96|PSL4_ARATH Glucosidase 2 subunit beta OS=Arabidopsis thaliana OX=3702 GN=PSL4 PE=2 SV=1 && PF12999:Glucosidase II beta subunit-like|PF13015:Glucosidase II beta subunit-like protein	LBD
828972	821	571	621	735	607	721	491	717	608	21.5507	15.7894	16.6777	18.9405	16.8576	16.2222	14.0415	15.6321	16.533	679.378	603.196	0.171136	0.339856	0.892824	584.726	683.78	-0.225753	0.291881	0.760538	663.331	688.472	-0.0539767	0.807364	0.999936	CKL6	NC_003075.7	14106735	14110706	+	2184	protein_coding	casein kinase I-like 6 && sp|Q8LPJ1|CKL6_ARATH Casein kinase 1-like protein 6 OS=Arabidopsis thaliana OX=3702 GN=CKL6 PE=1 SV=1 && PF00069:Protein kinase domain	FAR1
818077	726	584	636	681	603	664	567	832	598	8.73648	7.40326	7.83037	8.04509	7.67726	6.84895	7.43352	8.31577	7.45472	643.041	660.758	-0.0402347	0.81923	0.996315	640.436	661.748	-0.0468287	0.80116	0.958877	627.839	666.432	-0.0865528	0.660896	0.999936	GRL	NC_003071.7	14795715	14803971	-	4764	protein_coding	transcription activator && sp|Q5S2C4|NCKP1_ARATH Protein NAP1 OS=Arabidopsis thaliana OX=3702 GN=NAP1 PE=1 SV=2 && PF09735:Membrane-associated apoptosis protein	-
835200	797	818	410	722	672	703	386	686	697	27.2782	29.4931	14.3571	24.2593	24.3341	20.6238	14.3932	19.5012	24.7127	693.357	586.774	0.240223	0.318534	0.883154	568.88	690.879	-0.280109	0.386916	0.822159	676.953	695.507	-0.0391533	0.898575	0.999936	AT5G51260	NC_003076.8	20831984	20833817	-	1675	protein_coding	HAD superfamily%2C subfamily IIIB acid phosphatase && sp|P27061|PPA1_SOLLC Acid phosphatase 1 OS=Solanum lycopersicum OX=4081 GN=APS1 PE=2 SV=1 && -	G2-like
837587	865	457	244	628	459	1260	1019	500	458	23.6252	13.1488	6.81827	16.8385	13.2636	29.4976	30.3211	11.3425	12.9585	748.318	685.175	0.128369	0.74852	0.991623	664.405	530.924	0.322952	0.486674	0.8642	729.767	534	0.450879	0.320387	0.999936	ARR4	NC_003070.9	3441988	3444360	-	2099	protein_coding	response regulator 4 && sp|O82798|ARR4_ARATH Two-component response regulator ARR4 OS=Arabidopsis thaliana OX=3702 GN=ARR4 PE=1 SV=1 && PF00072:Response regulator receiver domain	ARR-B
839103	401	645	374	591	450	1451	574	951	453	14.404	24.4067	13.7447	20.8406	17.1017	44.6748	22.4627	28.3726	16.8565	788.853	645.8	0.288947	0.420477	0.922115	625.712	486.126	0.365027	0.232187	0.716971	769.015	489.717	0.651788	0.106483	0.937729	ASB1	NC_003070.9	8836835	8839609	-	1596	protein_coding	anthranilate synthase beta subunit 1 && sp|Q42565|ASB1_ARATH Anthranilate synthase beta subunit 1, chloroplastic OS=Arabidopsis thaliana OX=3702 GN=ASB1 PE=1 SV=1 && PF00117:Glutamine amidotransferase class-I	-
826452	459	579	769	695	607	686	722	735	638	12.2618	16.2941	21.0181	18.2268	17.1561	15.7081	21.0131	16.3083	17.656	655.665	705.165	-0.10447	0.580837	0.968656	683.643	616.025	0.149844	0.555571	0.889705	640.157	620.887	0.0440106	0.865792	0.999936	SUB1	NC_003075.7	5615921	5618066	-	2146	protein_coding	calcium ion binding protein && - && PF10250:GDP-fucose protein O-fucosyltransferase	-
832528	765	593	642	770	480	694	541	854	550	97.0274	79.2316	83.3093	95.8756	64.4115	75.4482	74.7553	89.9644	72.2647	636.986	640.286	-0.00792631	0.971369	0.999861	620.525	679.929	-0.131194	0.517769	0.877536	622.098	684.7	-0.138274	0.56184	0.999936	AT5G24570	NC_003076.8	8405681	8406132	-	452	protein_coding	hypothetical protein && - && -	-
837516	484	534	767	597	569	719	736	794	688	10.738	12.4805	17.41	13.0028	13.3561	13.673	17.7897	14.6312	15.8124	618.699	744.937	-0.267049	0.126278	0.719246	722.191	607.919	0.248116	0.305481	0.769192	603.863	612.671	-0.0208064	0.933477	0.999936	SK41	NC_003070.9	3195719	3200403	-	2584	protein_coding	shaggy-like protein kinase 41 && sp|Q39019|KSG10_ARATH Shaggy-related protein kinase kappa OS=Arabidopsis thaliana OX=3702 GN=ASK10 PE=2 SV=2 && PF00069:Protein kinase domain	C3H
832086	751	495	605	673	716	662	694	620	672	12.2905	8.53389	10.1301	10.8126	12.3975	9.28637	12.3738	8.42757	11.3928	680.86	674.031	0.0150094	0.946859	0.999861	653.586	628.417	0.0555897	0.820881	0.962806	664.702	632.762	0.0703417	0.770216	0.999936	S1P	NC_003076.8	6641907	6646550	-	3503	protein_coding	SITE-1 protease && sp|Q0WUG6|SBT61_ARATH Subtilisin-like protease SBT6.1 OS=Arabidopsis thaliana OX=3702 GN=SBT6.1 PE=1 SV=1 && -	-
828885	541	517	725	669	703	881	608	680	562	14.4054	14.502	19.7511	17.4879	19.8049	20.1076	17.6377	15.0389	15.5022	739.247	619.99	0.25453	0.154076	0.757299	601.032	606.747	-0.0141406	0.948351	0.989565	721.401	611.361	0.23882	0.289379	0.999936	CYP709B3	NC_003075.7	13828189	13830682	+	2153	protein_coding	cytochrome P450%2C family 709%2C subfamily B%2C polypeptide 3 && sp|Q9T093|C70B3_ARATH Cytochrome P450 709B3 OS=Arabidopsis thaliana OX=3702 GN=CYP709B3 PE=2 SV=1 && PF00067:Cytochrome P450	C2H2
828355	785	828	522	834	367	1141	308	637	462	25.5264	28.3635	17.3666	26.6238	12.6262	31.8025	10.9114	17.2043	15.5629	748.914	460.311	0.702174	0.0372613	0.464137	446.118	728.287	-0.706037	0.0106094	0.213344	730.919	733.328	-0.00417001	0.99089	0.999936	TPPG	NC_003075.7	11893499	11896480	-	1763	protein_coding	Haloacid dehalogenase-like hydrolase (HAD) superfamily protein && sp|Q9SUW0|TPPG_ARATH Probable trehalose-phosphate phosphatase G OS=Arabidopsis thaliana OX=3702 GN=TPPG PE=2 SV=1 && PF02358:Trehalose-phosphatase	-
817824	678	957	630	735	679	474	489	717	523	16.9955	25.2713	16.1574	18.0874	18.0079	10.1845	13.3545	14.9281	13.5812	632.864	572.283	0.143975	0.577375	0.96805	554.689	774.359	-0.480798	0.0448979	0.394677	618.229	780.041	-0.335921	0.285182	0.999936	AT2G32640	NC_003071.7	13846919	13850998	-	2287	protein_coding	Lycopene beta/epsilon cyclase protein && - && -	-
832112	548	683	606	557	541	732	619	880	713	10.2466	13.4534	11.593	10.2244	10.7025	11.7319	12.6096	13.6666	13.8108	598.931	734.645	-0.294493	0.0857164	0.629616	712.128	626.945	0.184162	0.349477	0.798987	584.486	631.621	-0.111424	0.596749	0.999936	AT5G19900	NC_003076.8	6727342	6730407	-	3066	protein_coding	PRLI-interacting factor && - && -	MYB_related
824274	509	630	520	633	693	797	576	847	673	20.0414	26.1313	20.9478	24.468	28.869	26.8983	24.7084	27.6996	27.4508	698.817	695.006	0.0073063	0.966736	0.999861	673.686	566.279	0.251062	0.215416	0.699476	681.985	570.457	0.257702	0.230368	0.999936	AT3G51100	NC_003074.8	18980217	18982407	-	1456	protein_coding	altered inheritance of mitochondria protein && - && -	-
818803	789	546	764	745	559	557	670	584	662	21.1662	15.4301	20.9694	19.6204	15.866	12.8079	19.5818	13.0125	18.3973	617.009	651.274	-0.0774364	0.755195	0.99179	631.543	712.756	-0.175647	0.478122	0.860673	602.705	717.85	-0.252779	0.329491	0.999936	AT2G42030	NC_003071.7	17538864	17541245	-	2137	protein_coding	RING/U-box superfamily protein && sp|P93030|RMA2_ARATH E3 ubiquitin-protein ligase RMA2 OS=Arabidopsis thaliana OX=3702 GN=RMA2 PE=1 SV=1 && PF13920:Zinc finger, C3HC4 type (RING finger)	-
821482	864	838	639	772	700	631	397	567	466	23.9285	24.4487	18.1062	20.9895	20.5111	14.9791	11.9785	13.0426	13.3696	699.114	475.004	0.556614	0.00770418	0.223738	460.45	797.716	-0.792569	0.000168278	0.0189432	682.749	803.282	-0.235074	0.339084	0.999936	AT3G19480	NC_003074.8	6752422	6754785	+	2070	protein_coding	D-3-phosphoglycerate dehydrogenase && sp|Q9LT69|SERA3_ARATH D-3-phosphoglycerate dehydrogenase 3, chloroplastic OS=Arabidopsis thaliana OX=3702 GN=PGDH3 PE=1 SV=1 && PF00389:D-isomer specific 2-hydroxyacid dehydrogenase, catalytic domain|PF01842:ACT domain|PF02826:D-isomer specific 2-hydroxyacid dehydrogenase, NAD binding domain	CO-like
834202	662	602	533	748	644	701	493	935	556	25.8349	24.7489	21.2815	28.6573	26.5904	23.449	20.9608	30.3069	22.4778	691.305	647.574	0.0927259	0.668633	0.982884	627.51	611.863	0.0375782	0.868555	0.971884	675.01	616.167	0.131215	0.524685	0.999936	AT5G41970	NC_003076.8	16791151	16793261	+	1469	protein_coding	Metal-dependent protein hydrolase && sp|Q9JK81|MYG1_MOUSE MYG1 exonuclease OS=Mus musculus OX=10090 GN=Myg1 PE=1 SV=1 && PF03690:Uncharacterised protein family (UPF0160)	-
840335	472	449	651	515	742	819	646	798	781	13.6044	13.6331	19.1974	14.5723	22.6271	20.2338	20.2853	19.1038	23.3194	683.544	745.5	-0.125047	0.57928	0.968487	722.786	534.89	0.433961	0.055785	0.433706	666.812	538.975	0.306947	0.25663	0.999936	AT1G34340	NC_003070.9	12530815	12534306	+	1989	protein_coding	alpha/beta-Hydrolases superfamily protein && sp|Q40863|EMB8_PICGL Embryogenesis-associated protein EMB8 OS=Picea glauca OX=3330 GN=EMB8 PE=2 SV=1 && PF00561:alpha/beta hydrolase fold	GRAS
816487	510	667	572	551	520	842	695	877	639	25.0966	34.5766	28.7983	26.6184	27.0731	35.5152	37.2599	35.8447	32.5744	621.657	735.887	-0.242537	0.22533	0.820157	713.292	597.17	0.256574	0.21615	0.700502	606.521	601.639	0.0124347	0.958768	0.999936	AT2G19680	NC_003071.7	8500946	8502955	+	1165	protein_coding	Mitochondrial ATP synthase subunit G protein && sp|O82210|ANM12_ARATH Probable protein arginine N-methyltransferase 1.2 OS=Arabidopsis thaliana OX=3702 GN=PRMT12 PE=1 SV=1 && PF04718:Mitochondrial ATP synthase g subunit	-
824325	601	650	609	612	646	691	526	763	775	10.3498	11.7918	10.73	10.3465	11.7701	10.1998	9.8686	10.9134	13.8258	643.487	688.626	-0.0980856	0.632688	0.977978	667.647	634.066	0.0744352	0.726835	0.941432	628.096	638.713	-0.0244844	0.899385	0.999936	AT3G51620	NC_003074.8	19143334	19148244	+	3329	protein_coding	PAP/OAS1 substrate-binding domain superfamily && - && -	-
817265	538	556	744	631	670	665	589	721	758	11.3979	12.4088	16.1266	13.1237	15.0178	12.076	13.5947	12.687	16.6358	650.933	694.138	-0.0927824	0.643754	0.980677	673.031	625.837	0.10447	0.647952	0.920561	635.425	630.627	0.0105219	0.96406	0.999936	LHW	NC_003071.7	11650358	11654143	+	2706	protein_coding	transcription factor-like protein && sp|Q9XIN0|LHW_ARATH Transcription factor LHW OS=Arabidopsis thaliana OX=3702 GN=LHW PE=1 SV=1 && PF14215:bHLH-MYC and R2R3-MYB transcription factors N-terminal	bHLH
842807	606	578	589	707	662	675	629	800	624	16.1287	16.2056	16.0386	18.4727	18.6412	15.3988	18.2385	17.6846	17.2044	676.451	684.006	-0.0166163	0.925074	0.999554	663.039	603.747	0.135075	0.430736	0.842315	660.463	608.121	0.118562	0.54282	0.999936	GTG1	NC_003070.9	24139851	24146281	-	2154	protein_coding	GPCR-type G protein 1 && sp|Q9XIP7|GTG1_ARATH GPCR-type G protein 1 OS=Arabidopsis thaliana OX=3702 GN=GTG1 PE=1 SV=1 && PF12537:The Golgi pH Regulator (GPHR) Family N-terminal|PF12430:Abscisic acid G-protein coupled receptor	GRF
827071	718	600	657	716	559	652	583	783	600	14.9137	13.1288	13.9622	14.6002	12.2847	11.6082	13.193	13.5084	12.9105	635.245	653.482	-0.0412581	0.819733	0.996315	633.432	671.793	-0.0847824	0.630955	0.914533	620.326	676.588	-0.125586	0.53716	0.999936	AT4G14300	NC_003075.7	8231002	8234281	+	2760	protein_coding	RNA-binding (RRM/RBD/RNP motifs) family protein && sp|Q8W034|RNP1_ARATH Heterogeneous nuclear ribonucleoprotein 1 OS=Arabidopsis thaliana OX=3702 GN=RNP1 PE=1 SV=1 && -	G2-like
835532	666	641	620	646	642	661	522	855	615	8.40433	8.52113	8.00471	8.00287	8.57142	7.14968	7.17647	8.96137	8.03959	644.604	656.55	-0.027896	0.882462	0.998958	636.339	656.3	-0.0436998	0.816758	0.961561	629.29	661.028	-0.0715291	0.70834	0.999936	CLUB	NC_003076.8	22099764	22107849	+	4543	protein_coding	CLUB && sp|F4K0C4|TR130_ARATH Trafficking protein particle complex II-specific subunit 130 homolog OS=Arabidopsis thaliana OX=3702 GN=TRS130 PE=1 SV=1 && PF12584:Trafficking protein particle complex subunit 10, TRAPPC10	-
817576	894	511	552	668	552	751	583	821	534	40.3875	24.3187	25.5137	29.6258	26.3838	29.0808	28.6939	30.8058	24.9909	645.742	640.881	0.0105836	0.953541	0.999861	621.129	663.742	-0.0956224	0.712463	0.937412	630.355	668.094	-0.0839659	0.752093	0.999936	U2B''	NC_003071.7	12905345	12907665	-	1269	protein_coding	U2 small nuclear ribonucleoprotein B && sp|O22922|RU2B1_ARATH U2 small nuclear ribonucleoprotein B'' OS=Arabidopsis thaliana OX=3702 GN=U2B'' PE=1 SV=1 && -	WRKY
827314	704	552	634	607	656	754	618	715	622	30.4829	25.1787	28.0865	25.8022	30.0522	27.9841	29.153	25.714	27.9	663.989	654.984	0.0200706	0.90871	0.99908	634.976	642.531	-0.0177288	0.92534	0.98565	648.012	647.093	0.00174691	0.992954	0.999936	ECHIA	NC_003075.7	9176499	9178139	-	1324	protein_coding	enoyl-CoA hydratase/isomerase A && sp|Q6NL24|ECH1P_ARATH Probable enoyl-CoA hydratase 1, peroxisomal OS=Arabidopsis thaliana OX=3702 GN=ECHIA PE=1 SV=1 && PF00378:Enoyl-CoA hydratase/isomerase	LBD
816435	561	531	597	615	682	763	628	783	695	29.8066	29.7204	32.4526	32.0782	38.3375	34.7481	36.3514	34.5534	38.253	678.775	703.99	-0.0525875	0.763708	0.993621	682.484	574.995	0.246876	0.165497	0.64669	662.438	579.217	0.193433	0.315922	0.999936	AT2G19180	NC_003071.7	8324653	8326223	+	1079	protein_coding	hypothetical protein && - && -	-
818769	565	542	578	688	684	717	516	809	755	13.6669	13.8112	14.3046	16.3379	17.5052	14.8662	13.5983	16.2537	18.9191	690.441	690.897	-0.0015761	0.993748	0.999861	669.789	573.751	0.223464	0.278584	0.751476	674.02	577.941	0.221391	0.240809	0.999936	AT2G41705	NC_003071.7	17397270	17400081	+	2370	protein_coding	camphor resistance CrcB family protein && - && PF02537:CrcB-like protein, Camphor Resistance (CrcB)	-
831465	866	802	312	1096	449	1086	322	392	529	32.238	31.4511	11.8831	40.054	17.6842	34.6527	13.0593	12.1204	20.4003	850.395	419.537	1.02021	0.00198839	0.0951223	406.869	675.103	-0.730913	0.0561537	0.434714	830.503	679.41	0.289926	0.496419	0.999936	CXE17	NC_003076.8	5252251	5253790	-	1540	protein_coding	carboxyesterase 17 && sp|Q9LFR7|CXE17_ARATH Probable carboxylesterase 17 OS=Arabidopsis thaliana OX=3702 GN=CXE17 PE=1 SV=1 && PF07859:alpha/beta hydrolase fold	NAC
818173	728	488	775	621	505	693	774	749	520	21.5463	15.215	23.4676	18.0434	15.8133	17.5805	24.9571	18.4121	15.9432	595.821	686.676	-0.203981	0.36308	0.902901	665.625	675.835	-0.0225076	0.932068	0.987214	581.634	680.738	-0.22698	0.347189	0.999936	EMB3114	NC_003071.7	15117015	15119043	+	1937	protein_coding	Mitochondrial transcription termination factor family protein && sp|Q84X53|MTEF1_ARATH Transcription termination factor MTEF1, chloroplastic OS=Arabidopsis thaliana OX=3702 GN=MTERF1 PE=2 SV=2 && PF02536:mTERF	E2F/DP
815963	393	700	368	1044	809	1177	351	574	436	13.8903	26.0633	13.3074	36.2248	30.2523	35.6577	13.5157	16.8505	15.9638	990.65	449.186	1.14029	1.5545e-09	6.37438e-07	435.379	500.692	-0.200952	0.508899	0.875363	967.06	504.412	0.939389	0.0024335	0.198896	APK	NC_003071.7	6313883	6316047	+	1622	protein_coding	APS kinase && sp|Q43295|APK1_ARATH Adenylyl-sulfate kinase 1, chloroplastic OS=Arabidopsis thaliana OX=3702 GN=APK1 PE=1 SV=1 && PF01583:Adenylylsulphate kinase	-
840461	583	537	688	570	720	767	567	798	620	20.0375	19.4429	24.193	19.2324	26.1816	22.5958	21.231	22.7802	22.0748	678.681	658.882	0.0421051	0.82791	0.996644	638.666	615.227	0.0541227	0.776758	0.952513	662.244	619.811	0.0952506	0.672278	0.999936	PDIL5-2	NC_003070.9	13156346	13158467	+	1668	protein_coding	PDI-like 5-2 && sp|Q94F09|PDI52_ARATH Protein disulfide-isomerase 5-2 OS=Arabidopsis thaliana OX=3702 GN=PDIL5-2 PE=1 SV=1 && PF13848:Thioredoxin-like domain|PF00085:Thioredoxin	C3H
825036	780	513	534	610	646	768	617	762	620	28.9052	20.0267	20.2464	22.1919	25.3281	24.3949	24.9103	23.4539	23.8014	665.479	667.286	-0.00375792	0.982231	0.999861	646.858	620.357	0.0600112	0.789209	0.955408	649.457	624.532	0.0562185	0.812168	0.999936	AT3G58670	NC_003074.8	21703385	21706137	-	1547	protein_coding	2-aminoethanethiol dioxygenase%2C putative (DUF1637) && sp|Q9LXT4|PCO5_ARATH Plant cysteine oxidase 5 OS=Arabidopsis thaliana OX=3702 GN=PCO5 PE=1 SV=1 && PF07847:PCO_ADO	HB-other
842926	204	1419	681	42	141	306	1346	393	1316	6.308	46.2226	21.5444	1.27496	4.61286	8.11035	45.3439	10.0933	42.1549	155.416	1081.23	-2.79785	0.00190093	0.0923573	1049.22	795.457	0.399382	0.669532	0.925885	151.324	802.15	-2.40576	0.0145277	0.488755	AAE11	NC_003070.9	24612620	24614805	+	1854	protein_coding	AMP-dependent synthetase and ligase family protein && sp|Q9C8D4|AAE11_ARATH Butyrate--CoA ligase AAE11, peroxisomal OS=Arabidopsis thaliana OX=3702 GN=AAE11 PE=1 SV=1 && PF13193:AMP-binding enzyme C-terminal domain|PF00501:AMP-binding enzyme	FAR1
824548	717	948	417	630	563	1053	424	584	512	16.9643	23.6285	10.0944	14.6333	14.0934	21.3552	10.9294	11.4765	12.5493	725.883	506.246	0.520739	0.0224367	0.37215	490.765	712.117	-0.53695	0.0825063	0.504761	708.108	717.059	-0.0176425	0.959216	0.999936	AT3G53810	NC_003074.8	19932970	19935392	-	2423	protein_coding	Concanavalin A-like lectin protein kinase family protein && sp|Q9M345|LRK42_ARATH L-type lectin-domain containing receptor kinase IV.2 OS=Arabidopsis thaliana OX=3702 GN=LECRK42 PE=2 SV=1 && PF00139:Legume lectin domain|PF00069:Protein kinase domain	S1Fa-like
820896	482	671	657	609	592	741	600	818	677	13.768	20.191	19.2006	17.0776	17.891	18.1426	18.6718	19.4069	20.0329	637.561	697.121	-0.128853	0.430035	0.926125	675.773	618.006	0.12914	0.555048	0.889279	622.259	622.76	-0.00092305	0.996805	0.999936	MPPalpha	NC_003074.8	5599710	5603027	+	2007	protein_coding	mitochondrial processing peptidase alpha subunit && sp|O04308|MPPA2_ARATH Probable mitochondrial-processing peptidase subunit alpha-2, chloroplastic/mitochondrial OS=Arabidopsis thaliana OX=3702 GN=MPPalpha2 PE=1 SV=1 && PF05193:Peptidase M16 inactive domain|PF00675:Insulinase (Peptidase family M16)	-
832294	809	653	680	840	440	590	586	769	480	25.7089	21.8604	22.109	26.2059	14.7937	16.071	20.2882	20.2974	15.8018	615.303	608.026	0.0169625	0.949165	0.999861	589.282	728.468	-0.305665	0.13708	0.608656	601.215	733.592	-0.287198	0.307528	0.999936	AT5G22340	NC_003076.8	7394443	7397320	+	1804	protein_coding	NF-kappa-B inhibitor-like protein && - && -	-
817659	391	427	1186	382	514	695	752	734	764	11.1133	12.7851	34.4886	10.6589	15.4567	16.9319	23.286	17.3277	22.4952	519.544	760.792	-0.549279	0.0240431	0.380367	737.681	681.256	0.114518	0.772891	0.951541	506.732	687.089	-0.439164	0.309961	0.999936	TCP10	NC_003071.7	13220478	13222642	-	2017	protein_coding	TCP domain protein 10 && sp|O82277|TCP10_ARATH Transcription factor TCP10 OS=Arabidopsis thaliana OX=3702 GN=TCP10 PE=1 SV=1 && PF03634:TCP family transcription factor	TCP
819317	251	1177	422	365	1370	620	886	437	316	6.35578	31.3966	10.9328	9.07344	36.7033	13.4568	24.4422	9.19086	8.2892	803.04	567.209	0.501656	0.510997	0.951952	549.953	638.706	-0.215986	0.787781	0.954895	783.213	643.837	0.282646	0.743661	0.999936	VGDH1	NC_003071.7	19324134	19326484	-	2264	protein_coding	Plant invertase/pectin methylesterase inhibitor superfamily && sp|O80722|PME4_ARATH Pectinesterase 4 OS=Arabidopsis thaliana OX=3702 GN=PME4 PE=2 SV=1 && PF01095:Pectinesterase|PF04043:Plant invertase/pectin methylesterase inhibitor	bHLH
831846	692	653	659	642	765	595	594	621	622	19.3897	19.2748	18.8919	17.6598	22.6786	14.2902	18.1328	14.4523	18.0545	668.565	619.257	0.110335	0.637225	0.979196	600.42	682.367	-0.185599	0.337839	0.791788	652.714	687.295	-0.0753102	0.754368	0.999936	AT5G03420	NC_003076.8	845601	848914	+	2046	protein_coding	5'-AMP-activated protein kinase-like protein && sp|F4KFB3|PTST3_ARATH Protein PTST homolog 3, chloroplastic OS=Arabidopsis thaliana OX=3702 GN=PTST PE=1 SV=1 && PF16561:Glycogen recognition site of AMP-activated protein kinase	E2F/DP
831400	583	723	593	539	502	563	898	702	740	12.5038	16.3351	13.0122	11.3487	11.3911	10.3499	20.9827	12.5052	16.4412	528.974	797.639	-0.591745	0.0111511	0.26863	773.447	648.22	0.254057	0.317467	0.77667	516.406	653	-0.338706	0.112264	0.951171	GAUT14	NC_003076.8	5020941	5024750	-	2673	protein_coding	galacturonosyltransferase 14 && sp|Q8GWT1|GAUTE_ARATH Probable galacturonosyltransferase 14 OS=Arabidopsis thaliana OX=3702 GN=GAUT14 PE=2 SV=1 && PF01501:Glycosyl transferase family 8	C2H2
843681	580	739	636	616	663	761	506	633	708	7.66496	10.2881	8.59932	7.99184	9.2701	8.62031	7.28525	6.94809	9.69272	671.612	620.36	0.11493	0.580422	0.968656	601.526	667.377	-0.150205	0.517128	0.877536	655.458	672.352	-0.0366688	0.863975	0.999936	AT1G73460	NC_003070.9	27619535	27625140	+	4338	protein_coding	Protein kinase superfamily protein && sp|Q54BC9|DYRK2_DICDI Probable serine/threonine-protein kinase dyrk2 OS=Dictyostelium discoideum OX=44689 GN=dyrk2 PE=3 SV=1 && PF00069:Protein kinase domain	HB-other
832183	735	639	547	690	626	863	541	593	607	10.9105	9.99242	8.30753	10.0552	9.83156	10.9806	8.7492	7.31128	9.33422	712.991	586.182	0.28385	0.12857	0.721818	568.356	653.889	-0.203053	0.345246	0.797077	695.863	658.425	0.0800023	0.698763	0.999936	AT5G20610	NC_003076.8	6968611	6972995	+	3862	protein_coding	EEIG1/EHBP1 protein amino-terminal domain protein && sp|F4K5K6|PMIR1_ARATH Protein PLASTID MOVEMENT IMPAIRED 1-RELATED 1 OS=Arabidopsis thaliana OX=3702 GN=PMIR1 PE=2 SV=1 && PF10358:N-terminal C2 in EEIG1 and EHBP1 proteins	WRKY
837551	528	467	547	648	915	822	677	631	605	25.6087	23.8606	27.1435	30.8541	46.9531	34.1729	35.7729	25.4193	30.3976	791.931	647.042	0.291839	0.221012	0.815893	627.353	524.66	0.256789	0.229579	0.71357	772.789	528.486	0.547694	0.0229633	0.592491	AT1G10140	NC_003070.9	3322554	3323735	-	1182	protein_coding	Uncharacterized conserved protein UCP031279 && - && -	-
841327	677	611	748	595	529	675	549	827	629	8.29128	7.88287	9.37259	7.15376	6.85453	7.08587	7.32516	8.41236	7.9802	590.533	663.619	-0.16884	0.319306	0.883154	643.235	692.779	-0.106616	0.567245	0.894314	576.439	697.886	-0.275794	0.145012	0.999936	SCD1	NC_003070.9	18139174	18149019	-	4681	protein_coding	stomatal cytokinesis defective / SCD1 protein (SCD1) && sp|Q8RXA7|SCD1_ARATH DENN domain and WD repeat-containing protein SCD1 OS=Arabidopsis thaliana OX=3702 GN=SCD1 PE=1 SV=1 && -	C3H
820947	305	255	993	429	588	491	641	1488	649	10.8469	9.55338	36.1311	14.9778	22.1245	14.9673	24.8357	43.953	23.9101	502.172	893.3	-0.832436	0.00480908	0.167857	865.338	527.034	0.715652	0.124315	0.58799	490.105	531.6	-0.117518	0.80721	0.999936	CTL2	NC_003074.8	5776264	5778052	-	1612	protein_coding	chitinase-like protein && sp|Q9LSP9|CTL2_ARATH Chitinase-like protein 2 OS=Arabidopsis thaliana OX=3702 GN=CTL2 PE=2 SV=1 && PF00182:Chitinase class I	-
831270	240	629	60	2545	1218	984	75	65	22	8.06499	22.2666	2.06286	83.9585	43.3041	28.3429	2.74578	1.8142	0.765853	1585.87	54.3054	4.86937	5.60065e-28	1.43538e-24	52.6233	320.593	-2.60719	0.00805935	0.186763	1550.94	322.859	2.26423	0.0178903	0.530595	IMD1	NC_003076.8	4576123	4578402	+	1706	protein_coding	isopropylmalate dehydrogenase 1 && sp|Q9FMT1|LEU31_ARATH 3-isopropylmalate dehydrogenase 1, chloroplastic OS=Arabidopsis thaliana OX=3702 GN=IMDH1 PE=1 SV=1 && PF00180:Isocitrate/isopropylmalate dehydrogenase	FAR1
831815	490	669	819	686	610	639	521	808	594	11.9435	17.1779	20.4241	16.4151	15.7309	13.3503	13.8351	16.3578	14.9986	639.905	635.338	0.00910404	0.961055	0.999861	615.8	674.8	-0.131524	0.59529	0.904545	624.818	680.129	-0.122552	0.643946	0.999936	AT5G01460	NC_003076.8	186654	190661	+	2352	protein_coding	LMBR1-like membrane protein && sp|Q9M028|LMBD2_ARATH LIMR family protein At5g01460 OS=Arabidopsis thaliana OX=3702 GN=At5g01460 PE=2 SV=1 && PF04791:LMBR1-like membrane protein	-
829575	973	528	1249	697	230	483	573	689	412	17.4642	9.98346	22.9363	12.2816	4.36771	7.43088	11.2048	10.2715	7.66062	459.5	556.258	-0.275376	0.429527	0.926036	539.109	931.919	-0.78969	0.012628	0.231699	449.087	938.871	-1.06378	0.0110594	0.434764	FUC95A	NC_003075.7	16397995	16402118	+	3194	protein_coding	1%2C2-alpha-L-fucosidase && sp|Q8L7W8|FUCO2_ARATH Alpha-L-fucosidase 2 OS=Arabidopsis thaliana OX=3702 GN=FUC95A PE=1 SV=1 && PF14498:Glycosyl hydrolase family 65, N-terminal domain	-
829577	718	519	543	720	748	633	617	734	602	31.2543	23.7993	24.183	30.7682	34.449	23.6181	29.2606	26.5376	27.1464	699.721	652.924	0.0992702	0.63158	0.977978	632.945	604.841	0.065061	0.752101	0.947875	683.226	609.001	0.165156	0.503863	0.999936	AT4G34270	NC_003075.7	16403844	16406303	-	1317	protein_coding	TIP41-like family protein && sp|Q8VXY4|TIPRL_ARATH TIP41-like protein OS=Arabidopsis thaliana OX=3702 GN=TIP41L PE=2 SV=1 && PF04176:TIP41-like family	HB-PHD
820427	667	501	539	677	716	802	509	733	689	27.749	21.9569	22.9423	27.65	31.5155	28.5991	23.0702	25.3283	29.6942	723.406	643.217	0.169238	0.368094	0.90529	623.579	580.186	0.103905	0.624385	0.913103	706.053	584.226	0.272867	0.18371	0.999936	NF-YC11	NC_003074.8	3957763	3960472	+	1378	protein_coding	nuclear factor Y%2C subunit C11 && sp|Q14919|NC2A_HUMAN Dr1-associated corepressor OS=Homo sapiens OX=9606 GN=DRAP1 PE=1 SV=3 && PF00808:Histone-like transcription factor (CBF/NF-Y) and archaeal histone	NF-YC
820895	179	310	295	1516	999	1633	144	517	240	3.86801	7.05678	6.52201	32.1601	22.8396	30.2466	3.39007	9.27907	5.37249	1352.21	286.152	2.23774	2.08564e-11	1.15573e-08	277.169	268.071	0.0504842	0.897352	0.980099	1320.19	270.191	2.28924	5.03035e-15	1.76792e-11	JR1	NC_003074.8	5595282	5599224	-	2653	protein_coding	Mannose-binding lectin superfamily protein && sp|O04309|JAL35_ARATH Jacalin-related lectin 35 OS=Arabidopsis thaliana OX=3702 GN=JAL35 PE=1 SV=1 && PF01419:Jacalin-like lectin domain	B3
836025	644	666	431	829	553	1027	342	731	609	10.3416	11.2665	7.08118	13.069	9.39545	14.1361	5.98331	9.7499	10.131	781.321	551.94	0.501127	0.061659	0.56429	534.989	593.758	-0.149663	0.603618	0.906923	762.627	597.865	0.351645	0.204829	0.999936	AT5G59080	NC_003076.8	23844977	23849151	-	3570	protein_coding	hypothetical protein && - && -	-
839678	834	693	697	634	591	642	421	745	574	10.8221	9.47304	9.25345	8.07643	8.11376	7.14064	5.95168	8.02937	7.71592	616.443	572.984	0.104154	0.604802	0.973057	555.368	756.563	-0.445224	0.0342416	0.358273	601.823	761.888	-0.340742	0.079432	0.879717	AT1G27850	NC_003070.9	9698298	9703944	+	4418	protein_coding	RUN/FYVE domain protein && - && -	ERF
820356	769	497	606	746	552	837	549	743	532	21.0433	14.327	16.9662	20.0406	15.9814	19.6322	16.3671	16.8871	15.081	697.207	605.27	0.204234	0.270949	0.851774	586.666	635.455	-0.115252	0.599557	0.905219	680.621	639.828	0.0892774	0.707804	0.999936	AT3G11830	NC_003074.8	3732628	3736471	+	2095	protein_coding	TCP-1/cpn60 chaperonin family protein && sp|Q9SF16|TCPH_ARATH T-complex protein 1 subunit eta OS=Arabidopsis thaliana OX=3702 GN=CCT7 PE=1 SV=1 && PF00118:TCP-1/cpn60 chaperonin family	CO-like
826483	557	611	808	787	669	630	542	659	568	21.4597	24.7982	31.8497	29.7665	27.2699	20.8049	22.7499	21.0879	22.6698	692.577	591.511	0.227209	0.266147	0.849428	573.431	673.093	-0.231456	0.291009	0.75978	676.408	678.287	-0.00441177	0.986329	0.999936	AT4G09040	NC_003075.7	5794529	5797420	-	1488	protein_coding	RNA-binding (RRM/RBD/RNP motifs) family protein && sp|P82277|RRP2_SPIOL 30S ribosomal protein 2, chloroplastic OS=Spinacia oleracea OX=3562 GN=PSRP2 PE=1 SV=1 && PF00076:RNA recognition motif. (a.k.a. RRM, RBD, or RNP domain)	WOX
827714	822	390	446	547	686	873	638	796	633	37.7597	18.8726	20.9612	24.6677	33.3403	34.3738	31.9293	30.3703	30.1225	689.803	689.419	0.00109066	0.99569	0.999861	668.3	561.492	0.250933	0.390255	0.823587	672.93	565.047	0.251943	0.434173	0.999936	RING	NC_003075.7	10713410	10714745	-	1248	protein_coding	SBP (S-ribonuclease binding protein) family protein && sp|O81851|BOI_ARATH E3 ubiquitin-protein ligase BOI OS=Arabidopsis thaliana OX=3702 GN=BOI PE=1 SV=1 && PF13920:Zinc finger, C3HC4 type (RING finger)	C2H2
831375	419	464	1064	482	532	625	438	1245	560	24.1172	28.1346	62.6583	27.236	32.3976	30.8353	27.4662	59.5197	33.3911	539.018	716.76	-0.412463	0.16552	0.771939	694.29	662.257	0.0688212	0.863839	0.971884	526.011	667.792	-0.344338	0.353636	0.999936	GASA4	NC_003076.8	4944816	4946299	+	996	protein_coding	GAST1 protein homolog 4 && sp|P46690|GASA4_ARATH Gibberellin-regulated protein 4 OS=Arabidopsis thaliana OX=3702 GN=GASA4 PE=1 SV=2 && PF02704:Gibberellin regulated protein	ZF-HD
843607	593	558	625	571	460	653	832	700	836	29.3068	29.0508	31.6023	27.7035	24.0525	27.662	44.797	28.7337	42.8006	550.92	806.513	-0.548534	0.0160173	0.320393	782.113	604.593	0.370412	0.112974	0.570514	537.782	609.025	-0.179079	0.35021	0.999936	TIM23-2	NC_003070.9	27383320	27384524	+	1160	protein_coding	translocase inner membrane subunit 23-2 && sp|Q38820|TI232_ARATH Mitochondrial import inner membrane translocase subunit TIM23-2 OS=Arabidopsis thaliana OX=3702 GN=TIM23-2 PE=1 SV=1 && PF02466:Tim17/Tim22/Tim23/Pmp24 family	-
831801	677	599	566	649	602	818	578	728	610	30.9501	28.8477	26.4738	29.1275	29.1179	32.0541	28.7881	27.643	28.8891	677.272	639.502	0.0834173	0.61509	0.974714	619.936	626.98	-0.0165677	0.927284	0.98597	660.99	631.408	0.0663026	0.72674	0.999936	LPPgamma	NC_003076.8	721778	723400	+	1254	protein_coding	Phosphatidic acid phosphatase (PAP2) family protein && sp|Q6NLA5|LPPG_ARATH Lipid phosphate phosphatase gamma OS=Arabidopsis thaliana OX=3702 GN=LPPG PE=1 SV=1 && PF01569:PAP2 superfamily	-
841857	686	656	583	574	681	792	510	728	616	16.3524	16.4729	14.2184	13.4324	17.1748	16.1822	13.2446	14.4134	15.2113	673.199	616.258	0.127211	0.503044	0.949191	597.39	655.697	-0.134166	0.475216	0.859161	656.881	660.357	-0.00767488	0.970555	0.999936	CID3	NC_003070.9	20221029	20226055	-	2405	protein_coding	CTC-interacting domain 3 && sp|Q8L793|CID3_ARATH Polyadenylate-binding protein-interacting protein 3 OS=Arabidopsis thaliana OX=3702 GN=CID3 PE=2 SV=1 && PF06741:LsmAD domain|PF14438:Ataxin 2 SM domain	NF-YA
842742	719	650	652	675	643	668	571	716	532	30.7148	29.2511	28.4965	28.3079	29.0616	24.4597	26.5746	25.4046	23.5429	656.752	605.79	0.115975	0.516285	0.952917	587.2	687.946	-0.228525	0.199127	0.680521	641.192	692.868	-0.112394	0.556672	0.999936	AT1G64355	NC_003070.9	23885982	23887323	+	1342	protein_coding	1-acyl-sn-glycerol-3-phosphate acyltransferase && - && PF12159:Protein of unknown function (DUF3593)	-
841173	829	468	577	693	505	815	611	793	534	40.2758	23.9522	28.6807	33.0527	25.9579	33.9394	32.3402	31.9994	26.8758	655.87	643.355	0.0282434	0.887625	0.998958	623.559	635.48	-0.0274102	0.913232	0.983607	640.22	639.729	0.00124583	0.99632	0.999936	AT1G47640	NC_003070.9	17518047	17520129	-	1180	protein_coding	seven transmembrane domain protein && - && PF09767:Predicted membrane protein (DUF2053)	-
815145	691	606	1096	560	469	519	586	703	595	13.0912	12.0944	21.2441	10.4154	9.40079	8.42804	12.0952	11.0621	11.6775	511.066	630.043	-0.302056	0.0971878	0.658351	610.778	813.472	-0.413711	0.111783	0.567041	499.034	819.812	-0.716426	0.0110625	0.434764	AT2G05920	NC_003071.7	2269315	2272452	-	3026	protein_coding	Subtilase family protein && sp|Q9ZUF6|SBT18_ARATH Subtilisin-like protease SBT1.8 OS=Arabidopsis thaliana OX=3702 GN=SBT1.8 PE=1 SV=1 && PF02225:PA domain|PF17766:Fibronectin type-III domain|PF05922:Peptidase inhibitor I9|PF00082:Subtilase family	ERF
817261	439	329	730	506	819	837	627	898	640	14.2349	11.2382	24.2179	16.1073	28.0971	23.2633	22.1497	24.1849	21.4981	713.823	716.849	-0.0066329	0.978013	0.999861	694.802	508.6	0.450097	0.130037	0.59993	696.3	512.587	0.441715	0.206239	0.999936	PAP12	NC_003071.7	11621222	11623618	-	1768	protein_coding	purple acid phosphatase 12 && sp|Q38924|PPA12_ARATH Fe(3+)-Zn(2+) purple acid phosphatase 12 OS=Arabidopsis thaliana OX=3702 GN=PAP12 PE=2 SV=3 && PF14008:Iron/zinc purple acid phosphatase-like protein C|PF00149:Calcineurin-like phosphoesterase|PF16656:Purple acid Phosphatase, N-terminal domain	SRS
819912	321	457	556	606	577	775	748	1141	643	28.9347	43.3951	51.276	53.6255	55.0274	59.8787	73.4561	85.4239	60.0421	641.107	832.27	-0.376948	0.0612233	0.562646	806.508	455.215	0.825671	0.00219385	0.0954734	625.676	458.829	0.447775	0.0952328	0.912073	AT3G07230	NC_003074.8	2299773	2300531	+	636	protein_coding	wound-responsive protein-like protein && sp|Q09020|PR4_PHAVU Wound-induced basic protein OS=Phaseolus vulgaris OX=3885 GN=PR4 PE=2 SV=1 && -	-
835025	452	724	744	681	451	895	314	627	936	13.3158	22.4687	22.4247	19.6952	14.057	22.6	10.0779	15.3418	28.565	655.755	627.927	0.0629871	0.860359	0.998958	609.005	656.015	-0.10727	0.776142	0.952416	639.999	661.197	-0.0463582	0.877997	0.999936	AAP6	NC_003076.8	20142430	20146690	-	1946	protein_coding	amino acid permease 6 && sp|P92934|AAP6_ARATH Amino acid permease 6 OS=Arabidopsis thaliana OX=3702 GN=AAP6 PE=1 SV=1 && PF01490:Transmembrane amino acid transporter protein	MYB
828811	692	1100	687	486	607	357	528	742	623	34.4969	57.7666	35.0393	23.7845	32.0148	15.2545	28.6761	30.7225	32.173	488.756	629.446	-0.366332	0.1884	0.791537	610.172	848.4	-0.475278	0.0652244	0.463325	477.285	854.709	-0.841336	0.0145937	0.488755	FADA	NC_003075.7	13571813	13573070	+	1150	protein_coding	fatty acid desaturase A && sp|Q9SZ42|FAD4_ARATH Fatty acid desaturase 4, chloroplastic OS=Arabidopsis thaliana OX=3702 GN=FAD4 PE=1 SV=1 && PF10520:B domain of TMEM189, localisation domain	-
831125	564	664	943	546	491	683	634	686	610	11.2503	13.9529	19.2452	10.6921	10.3623	11.6778	13.778	11.3655	12.6051	562.639	648.436	-0.203486	0.261468	0.847753	628.648	739.678	-0.235056	0.34665	0.797721	549.124	745.51	-0.440823	0.0902535	0.904465	AT5G12850	NC_003076.8	4056086	4059580	+	2874	protein_coding	CCCH-type zinc finger protein with ARM repeat domain-containing protein && sp|Q9LXV4|C3H56_ARATH Zinc finger CCCH domain-containing protein 56 OS=Arabidopsis thaliana OX=3702 GN=At5g12850 PE=2 SV=1 && -	C3H
832228	694	523	570	584	650	754	599	787	657	17.9136	14.2212	15.053	14.7986	17.7511	16.6821	16.8446	16.8724	17.5678	654.095	680.821	-0.0578826	0.73911	0.991038	659.982	607.381	0.11959	0.533759	0.88034	638.314	611.623	0.0613565	0.7691	0.999936	FBX2	NC_003076.8	7144829	7147277	-	2221	protein_coding	F-box protein 2 && sp|Q94AD8|FBW3_ARATH F-box/WD-40 repeat-containing protein At5g21040 OS=Arabidopsis thaliana OX=3702 GN=At5g21040 PE=2 SV=1 && -	C3H
836227	756	557	567	562	708	845	525	782	516	17.3085	13.4339	13.2814	12.6316	17.1498	16.5825	13.0951	14.8704	12.2382	694.592	601.744	0.206376	0.318954	0.883154	583.194	638.937	-0.131236	0.536414	0.881789	677.661	643.33	0.074887	0.751227	0.999936	HDA05	NC_003076.8	24566783	24571072	-	2504	protein_coding	histone deacetylase 5 && sp|Q8RX28|HDA5_ARATH Histone deacetylase 5 OS=Arabidopsis thaliana OX=3702 GN=HDA5 PE=1 SV=1 && PF00850:Histone deacetylase domain	B3
817546	522	444	569	707	564	682	770	930	629	17.4595	15.6442	19.4714	23.2148	19.9585	19.5525	28.0584	25.8359	21.7942	642.875	775.417	-0.270535	0.156813	0.762285	751.578	522.05	0.525594	0.0104933	0.212497	627.715	525.883	0.255135	0.221081	0.999936	CYP5	NC_003071.7	12767610	12770668	-	1714	protein_coding	cyclophilin 5 && sp|Q8LDP4|CP19D_ARATH Peptidyl-prolyl cis-trans isomerase CYP19-4 OS=Arabidopsis thaliana OX=3702 GN=CYP19-4 PE=1 SV=2 && -	C3H
819606	729	570	570	664	555	740	654	693	640	29.4314	24.242	23.5442	26.3169	23.7064	25.6077	28.7656	23.2379	26.7666	642.254	668.539	-0.0567442	0.753162	0.991623	648.16	635.507	0.0276138	0.89314	0.979373	626.957	639.92	-0.0294999	0.884151	0.999936	AT3G04500	NC_003074.8	1211762	1213907	-	1420	protein_coding	RNA-binding (RRM/RBD/RNP motifs) family protein && sp|Q0P5L0|RBM42_BOVIN RNA-binding protein 42 OS=Bos taurus OX=9913 GN=RBM42 PE=2 SV=1 && -	-
831383	788	591	1151	578	436	738	327	749	452	26.158	20.667	39.0913	18.8361	15.3128	20.9987	11.826	20.651	15.5435	569.557	495.75	0.199275	0.442545	0.92838	480.368	859.161	-0.837777	0.00622391	0.16316	555.883	865.753	-0.638817	0.0298496	0.658409	MYB16	NC_003076.8	4974671	4976470	+	1727	protein_coding	myb domain protein 16 && sp|Q9LXF1|MYB16_ARATH Transcription factor MYB16 OS=Arabidopsis thaliana OX=3702 GN=MYB16 PE=2 SV=1 && -	MYB
827522	794	624	589	527	696	592	418	924	645	21.6654	17.9366	16.4432	14.1169	20.0929	13.846	12.4261	20.941	18.232	604.031	648.042	-0.102971	0.697207	0.986237	628.027	682.514	-0.119134	0.642111	0.918875	589.538	687.216	-0.221926	0.376958	0.999936	ALMT12	NC_003075.7	9975365	9978023	+	2101	protein_coding	aluminum-activated%2C malate transporter 12 && sp|O49696|ALMTC_ARATH Aluminum-activated malate transporter 12 OS=Arabidopsis thaliana OX=3702 GN=ALMT12 PE=2 SV=1 && PF11744:Aluminium activated malate transporter	-
841893	494	493	549	821	629	910	523	784	605	8.62373	9.06621	9.80541	14.0701	11.6174	13.6165	9.94677	11.3675	10.9409	771.84	633.153	0.285605	0.111193	0.694894	613.713	523.112	0.230953	0.212284	0.694798	753.485	526.984	0.516154	0.00915794	0.394915	NEK1	NC_003070.9	20358319	20362624	-	3284	protein_coding	NIMA-related serine/threonine kinase 1 && sp|Q9SLI2|NEK1_ARATH Serine/threonine-protein kinase Nek1 OS=Arabidopsis thaliana OX=3702 GN=NEK1 PE=2 SV=2 && PF00069:Protein kinase domain	MYB
814753	911	644	504	698	671	757	485	610	527	14.4872	10.7885	8.20015	10.897	11.2896	10.3185	8.40272	8.05704	8.68175	700.839	541.736	0.371523	0.0261941	0.395454	525.174	699.744	-0.41429	0.10288	0.548418	684.141	704.325	-0.0421962	0.872521	0.999936	PSKR1	NC_003071.7	583797	587401	-	3605	protein_coding	phytosulfokin receptor 1 && sp|Q9ZVR7|PSKR1_ARATH Phytosulfokine receptor 1 OS=Arabidopsis thaliana OX=3702 GN=PSKR1 PE=1 SV=4 && PF13855:Leucine rich repeat|PF08263:Leucine rich repeat N-terminal domain|PF00069:Protein kinase domain	bHLH
841328	1038	634	551	494	569	1013	394	595	518	27.5114	17.7017	14.9414	12.8536	15.9557	23.0134	11.3769	13.0982	14.2225	670.691	500.314	0.423329	0.100907	0.669071	485.002	754.475	-0.637441	0.0204493	0.286016	654.033	759.326	-0.214994	0.509588	0.999936	AT1G49050	NC_003070.9	18150466	18153364	+	2163	protein_coding	Eukaryotic aspartyl protease family protein && sp|Q9M9A8|APCB1_ARATH Aspartyl protease APCB1 OS=Arabidopsis thaliana OX=3702 GN=APCB1 PE=1 SV=1 && PF14543:Xylanase inhibitor N-terminal|PF14541:Xylanase inhibitor C-terminal	NAC
843824	599	650	675	819	585	657	560	665	596	10.0262	11.4613	11.5595	13.458	10.3599	9.42611	10.212	9.24511	10.3345	680.708	609.874	0.158633	0.442286	0.92838	591.254	655.737	-0.149798	0.417706	0.837049	664.877	660.615	0.00905726	0.968452	0.999936	PTAC2	NC_003070.9	28118664	28122577	-	3425	protein_coding	plastid transcriptionally active 2 && sp|Q9S7Q2|PP124_ARATH Pentatricopeptide repeat-containing protein At1g74850, chloroplastic OS=Arabidopsis thaliana OX=3702 GN=PTAC2 PE=2 SV=1 && PF13041:PPR repeat family|PF13812:Pentatricopeptide repeat domain	-
817868	1205	380	676	626	908	358	401	509	743	24.8582	8.25804	14.2677	12.6777	19.8179	6.33027	9.01237	8.72128	15.8782	645.447	558.287	0.208835	0.592143	0.971219	541.465	763.477	-0.496152	0.209323	0.691493	630.381	768.216	-0.285917	0.54305	0.999936	RLP27	NC_003071.7	14025483	14028261	+	2779	protein_coding	receptor like protein 27 && sp|F4IUU1|RLP27_ARATH Receptor like protein 27 OS=Arabidopsis thaliana OX=3702 GN=RLP27 PE=2 SV=1 && PF13855:Leucine rich repeat|PF12799:Leucine Rich repeats (2 copies)	B3
816229	634	748	539	754	420	722	681	803	504	43.5286	54.1	37.8616	50.8207	30.5087	42.4892	50.9382	45.791	35.8464	618.044	661.675	-0.097965	0.696115	0.986237	641.303	655.697	-0.0319005	0.893375	0.979478	603.564	660.411	-0.12942	0.637931	0.999936	AT2G17240	NC_003071.7	7498101	7499331	+	835	protein_coding	arginine/serine-rich-like splicing factor && - && -	MYB
842603	540	613	662	606	607	657	610	862	646	21.117	25.2527	26.4863	23.2645	25.114	22.0221	25.9884	27.9978	26.1698	617.287	702.382	-0.187217	0.269148	0.8508	680.81	618.715	0.138376	0.466842	0.85649	602.57	623.38	-0.0492377	0.809589	0.999936	NRS/ER	NC_003070.9	23342211	23344120	+	1466	protein_coding	nucleotide-rhamnose synthase/epimerase-reductase && sp|Q9LQ04|RMLCD_ARATH Bifunctional dTDP-4-dehydrorhamnose 3,5-epimerase/dTDP-4-dehydrorhamnose reductase OS=Arabidopsis thaliana OX=3702 GN=NRS/ER PE=1 SV=1 && PF04321:RmlD substrate binding domain	TALE
814741	804	474	701	579	348	844	652	1026	375	61.2114	38.0159	54.6034	43.2752	28.0314	55.0776	54.0799	64.8789	29.5759	569.09	668.583	-0.232298	0.488574	0.944631	647.686	671.216	-0.0510048	0.873916	0.973286	555.32	675.896	-0.282839	0.373313	0.999936	LCR69	NC_003071.7	528179	529186	+	753	protein_coding	low-molecular-weight cysteine-rich 69 && sp|Q39182|DEF02_ARATH Defensin-like protein 2 OS=Arabidopsis thaliana OX=3702 GN=PDF2.2 PE=2 SV=1 && -	-
814880	576	544	625	639	495	848	511	935	630	22.5864	22.4716	25.0743	24.5985	20.5361	28.5021	21.8302	30.452	25.5915	643.84	680.554	-0.0802034	0.716678	0.989537	659.545	594.024	0.151946	0.467488	0.856624	628.337	598.398	0.0711604	0.743641	0.999936	AT2G03510	NC_003071.7	1066578	1069186	+	1462	protein_coding	SPFH/Band 7/PHB domain-containing membrane-associated protein family && sp|Q6DKC0|ERL2B_XENLA Erlin-2-B OS=Xenopus laevis OX=8355 GN=erlin2-b PE=2 SV=1 && PF01145:SPFH domain / Band 7 family	-
819423	777	466	599	655	594	795	522	769	625	10.8065	6.82747	8.52345	8.94312	8.74055	9.47735	7.90944	8.8832	9.00479	669.605	635.606	0.0750622	0.659782	0.981157	616.121	624.895	-0.0204159	0.930445	0.986854	653.551	629.162	0.0547806	0.819594	0.999936	REF4	NC_003071.7	19673293	19679711	+	4122	protein_coding	reduced epidermal fluorescence 4 && sp|F4IN69|MD33B_ARATH Mediator of RNA polymerase II transcription subunit 33B OS=Arabidopsis thaliana OX=3702 GN=MED33B PE=1 SV=1 && -	-
841598	625	522	514	663	558	914	678	759	568	28.6643	25.2198	24.1185	29.851	27.076	35.9306	33.8769	28.9123	26.9861	694.221	670.738	0.0507024	0.802233	0.996135	650.18	565.082	0.201933	0.314584	0.77482	677.448	569.051	0.252107	0.242629	0.999936	AT1G51730	NC_003070.9	19186488	19188805	-	1250	protein_coding	Ubiquitin-conjugating enzyme family protein && sp|Q99ND9|RWDD1_RAT RWD domain-containing protein 1 OS=Rattus norvegicus OX=10116 GN=Rwdd1 PE=2 SV=1 && PF05773:RWD domain	-
823888	501	135	1277	22	232	1217	1194	437	784	10.4594	2.96903	27.2764	0.450898	5.12446	21.778	27.1573	7.57761	16.9558	449.921	848.231	-0.914538	0.481073	0.941922	822.841	646.445	0.347917	0.710461	0.937259	437.518	651.877	-0.575114	0.684042	0.999936	ASN1	NC_003074.8	17437840	17441431	-	2746	protein_coding	glutamine-dependent asparagine synthase 1 && sp|P49078|ASNS1_ARATH Asparagine synthetase [glutamine-hydrolyzing] 1 OS=Arabidopsis thaliana OX=3702 GN=ASN1 PE=2 SV=2 && PF13537:Glutamine amidotransferase domain|PF00733:Asparagine synthase	G2-like
830751	851	420	728	646	683	740	413	692	626	24.1279	12.5444	21.1177	17.9807	20.488	17.9837	12.7571	16.2958	18.3863	682.764	573.359	0.251198	0.228878	0.822675	555.82	677.105	-0.284731	0.326233	0.783131	666.419	681.775	-0.0332331	0.907549	0.999936	AT5G08520	NC_003076.8	2755144	2758540	-	2022	protein_coding	Duplicated homeodomain-like superfamily protein && sp|Q9FNN6|SRM1_ARATH Transcription factor SRM1 OS=Arabidopsis thaliana OX=3702 GN=SRM1 PE=1 SV=1 && PF00249:Myb-like DNA-binding domain	MYB
821081	659	514	703	625	567	750	584	768	627	9.24836	7.59894	10.0939	8.6108	8.41882	9.02188	8.92903	8.952	9.11543	636.484	659.166	-0.050205	0.757301	0.992103	638.978	637.577	0.00297302	0.987974	0.997888	621.235	642.228	-0.0479142	0.816943	0.999936	TPLATE	NC_003074.8	278882	283664	+	4085	protein_coding	ARM repeat superfamily protein && sp|F4J8D3|TPLAT_ARATH Protein TPLATE OS=Arabidopsis thaliana OX=3702 GN=TPLATE PE=1 SV=1 && -	-
820385	564	652	1446	495	248	369	907	664	451	18.0835	22.0223	47.4348	15.5809	8.41288	10.1411	31.6828	17.6828	14.98	364.761	687.607	-0.913952	0.00662897	0.205308	666.581	905.712	-0.442678	0.264157	0.742317	356.383	913.291	-1.35758	0.000782836	0.0917093	ACT11	NC_003074.8	3857780	3860089	+	1788	protein_coding	actin-11 && sp|P53496|ACT11_ARATH Actin-11 OS=Arabidopsis thaliana OX=3702 GN=ACT11 PE=1 SV=1 && PF00022:Actin	Trihelix
838288	339	555	365	475	578	917	267	1044	1253	16.1818	27.9082	17.8257	22.259	29.1908	37.5193	13.8852	41.3913	61.9598	639.338	841.656	-0.396667	0.353589	0.897974	816.071	430.895	0.921663	0.0389456	0.372956	623.519	434.132	0.522945	0.0945948	0.911462	GSTU24	NC_003070.9	5869543	5870883	+	1201	protein_coding	glutathione S-transferase TAU 24 && sp|Q9SHH6|GSTUO_ARATH Glutathione S-transferase U24 OS=Arabidopsis thaliana OX=3702 GN=GSTU24 PE=2 SV=1 && PF13410:Glutathione S-transferase, C-terminal domain|PF02798:Glutathione S-transferase, N-terminal domain	-
830160	663	507	756	684	441	686	763	671	618	36.3721	29.3004	42.4328	36.838	25.5966	32.2579	45.6028	30.5744	35.1216	591.613	695.138	-0.231417	0.327794	0.887265	673.975	654.396	0.0416112	0.865645	0.971884	577.675	659.218	-0.190297	0.450429	0.999936	RABA4B	NC_003075.7	18542551	18543978	+	1045	protein_coding	RAB GTPase homolog A4B && sp|Q9SMQ6|RAA4B_ARATH Ras-related protein RABA4b OS=Arabidopsis thaliana OX=3702 GN=RABA4B PE=1 SV=1 && PF00071:Ras family	bHLH
835622	510	513	633	647	489	798	718	846	633	33.5678	35.5698	42.6267	41.8063	34.0527	45.0207	51.4861	46.2491	43.1606	629.624	733.511	-0.219365	0.261528	0.847765	711.018	563.878	0.334296	0.0946357	0.528309	614.544	568.122	0.113907	0.611883	0.999936	AT5G55290	NC_003076.8	22422673	22424380	-	871	protein_coding	ATPase%2C V0 complex%2C subunit E && sp|Q9FLN5|VA0E1_ARATH V-type proton ATPase subunit e1 OS=Arabidopsis thaliana OX=3702 GN=VHA-e1 PE=3 SV=1 && -	-
840044	1016	836	559	623	477	1149	308	432	386	11.8218	10.2472	6.65466	7.11641	5.87214	11.4595	3.90438	4.17496	4.65272	720.518	374.954	0.943194	0.000671145	0.0454142	363.493	820.598	-1.17476	7.93731e-06	0.00257451	702.762	826.034	-0.23256	0.485008	0.999936	AT1G31540	NC_003070.9	11288378	11293799	-	4927	protein_coding	Disease resistance protein (TIR-NBS-LRR class) family && sp|F4KHI3|VICTR_ARATH Protein VARIATION IN COMPOUND TRIGGERED ROOT growth response OS=Arabidopsis thaliana OX=3702 GN=VICTR PE=1 SV=1 && -	NAC
826516	514	475	656	470	817	685	629	847	693	15.5252	15.114	20.2724	13.9366	26.1088	17.7346	20.6984	21.249	21.684	656.289	721.88	-0.138079	0.588438	0.970044	699.769	559.686	0.322212	0.114648	0.573035	640.276	563.907	0.182761	0.536532	0.999936	AT4G09340	NC_003075.7	5924602	5927738	-	1898	protein_coding	SPla/RYanodine receptor (SPRY) domain-containing protein && sp|F4HYD7|RANBM_ARATH Ran-binding protein M homolog OS=Arabidopsis thaliana OX=3702 GN=RANBPM PE=1 SV=1 && PF00622:SPRY domain|PF10607:CTLH/CRA C-terminal to LisH motif domain	MYB
820620	1320	759	377	431	388	403	483	789	834	80.3331	48.6601	23.474	25.7503	24.9828	21.0224	32.0243	39.882	52.5796	404.216	700.925	-0.794736	0.000941227	0.0567588	679.584	833.35	-0.294305	0.455752	0.851989	394.682	838.237	-1.08694	0.00692524	0.354586	AT3G14060	NC_003074.8	4656782	4657723	-	942	protein_coding	hypothetical protein && - && -	-
3767649	763	1101	337	583	857	955	256	576	355	132.15	200.882	59.7171	99.128	157.041	141.776	48.3054	82.8601	63.6945	788.189	385.561	1.02985	0.000167183	0.0170535	373.607	753.958	-1.01207	0.0111023	0.217871	768.862	759.104	0.0184897	0.963997	0.999936	MIR163	NC_003070.9	24884066	24884396	+	331	miRNA	microRNA ath-MIR163 precursor && - && -	-
836583	653	450	881	606	460	695	797	766	474	34.1254	24.7735	47.1049	31.0901	25.4338	31.1319	45.3769	33.2486	25.661	575.017	683.775	-0.249167	0.320581	0.883566	662.765	673.405	-0.0233549	0.939285	0.987878	561.313	678.496	-0.273388	0.339777	0.999936	C/VIF2	NC_003076.8	25831635	25832731	+	1097	protein_coding	cell wall / vacuolar inhibitor of fructosidase 2 && sp|O49603|CVIF2_ARATH Cell wall / vacuolar inhibitor of fructosidase 2 OS=Arabidopsis thaliana OX=3702 GN=C/VIF2 PE=1 SV=1 && PF04043:Plant invertase/pectin methylesterase inhibitor	-
820803	656	497	655	580	665	812	634	705	577	22.1221	17.6559	22.599	19.2015	23.7265	23.4712	23.2929	19.7466	20.1571	675.279	642.135	0.0731804	0.700951	0.986237	622.496	614.378	0.0182834	0.92873	0.986352	658.902	618.807	0.090469	0.678524	0.999936	AT3G15610	NC_003074.8	5290847	5293241	-	1700	protein_coding	Transducin/WD40 repeat-like superfamily protein && sp|Q9Y3F4|STRAP_HUMAN Serine-threonine kinase receptor-associated protein OS=Homo sapiens OX=9606 GN=STRAP PE=1 SV=1 && PF00400:WD domain, G-beta repeat	WRKY
817504	980	535	1078	664	333	425	544	708	510	30.9372	17.7918	34.8177	20.5782	11.1222	11.5001	18.7097	18.5639	16.6785	468.818	585.628	-0.321135	0.241841	0.832989	567.638	878.83	-0.630697	0.0219148	0.294199	458.162	885.204	-0.950349	0.00705995	0.354586	TUB7	NC_003071.7	12643917	12646057	-	1816	protein_coding	tubulin beta-7 chain && sp|P29515|TBB7_ARATH Tubulin beta-7 chain OS=Arabidopsis thaliana OX=3702 GN=TUBB7 PE=2 SV=1 && PF03953:Tubulin C-terminal domain|PF00091:Tubulin/FtsZ family, GTPase domain	NAC
3768800	843	577	680	560	557	757	501	639	660	12.967	9.34971	10.7015	8.45638	9.06476	9.98078	8.39579	8.1638	10.5169	613.113	603.168	0.0243887	0.901582	0.998958	584.814	713.181	-0.286825	0.20189	0.683335	598.296	718.122	-0.263272	0.232052	0.999936	MUG1	NC_003074.8	1246669	1250395	+	3727	pseudogene	hypothetical protein && - && PF10551:MULE transposase domain|PF03108:MuDR family transposase|PF04434:SWIM zinc finger	MYB
836880	843	784	365	793	609	900	343	595	539	15.4551	15.1415	6.84639	14.2725	11.8127	14.143	6.85093	9.06025	10.2368	752.236	488.737	0.621875	0.00457552	0.163721	473.784	679.071	-0.519066	0.119721	0.581203	734.317	683.49	0.103626	0.755632	0.999936	NPY3	NC_003076.8	26912707	26916453	-	3127	protein_coding	Phototropic-responsive NPH3 family protein && sp|Q9FN09|NPY3_ARATH BTB/POZ domain-containing protein NPY3 OS=Arabidopsis thaliana OX=3702 GN=NPY3 PE=2 SV=1 && PF03000:NPH3 family|PF00651:BTB/POZ domain	MYB_related
842927	815	702	632	506	894	428	510	619	664	30.4185	27.6012	24.1336	18.5402	35.3026	13.6924	20.7378	19.1889	25.6731	620.721	602.25	0.0428803	0.898109	0.998958	583.947	731.384	-0.325399	0.130781	0.601146	605.936	736.485	-0.282321	0.429119	0.999936	AT1G66130	NC_003070.9	24614817	24616960	+	1536	protein_coding	NAD(P)-binding Rossmann-fold superfamily protein && sp|Q9SZ83|Y4967_ARATH Uncharacterized oxidoreductase At4g09670 OS=Arabidopsis thaliana OX=3702 GN=At4g09670 PE=1 SV=1 && PF01408:Oxidoreductase family, NAD-binding Rossmann fold	-
816448	574	549	463	784	565	652	758	858	567	29.6991	29.9236	24.5097	39.8228	30.9292	28.9158	42.728	36.8722	30.391	660.228	728.43	-0.141894	0.522606	0.954696	706.038	540.281	0.385919	0.0792299	0.49721	644.835	544.093	0.244865	0.290486	0.999936	AT2G19310	NC_003071.7	8369568	8370675	-	1108	protein_coding	HSP20-like chaperones superfamily protein && sp|O64564|HS185_ARATH 18.5 kDa class IV heat shock protein OS=Arabidopsis thaliana OX=3702 GN=HSP18.5 PE=2 SV=1 && -	NF-YB
832311	698	556	755	237	485	439	407	1616	577	17.6435	14.8052	19.5254	5.88113	12.9706	9.51151	11.2082	33.9273	15.109	385.034	816.888	-1.0863	0.00804306	0.229931	791.029	682.884	0.213049	0.569823	0.894548	375.517	687.88	-0.873812	0.00627699	0.34255	FAR1	NC_003076.8	7470328	7474133	+	2268	protein_coding	fatty acid reductase 1 && sp|Q39152|FACR1_ARATH Fatty acyl-CoA reductase 1 OS=Arabidopsis thaliana OX=3702 GN=FAR1 PE=1 SV=1 && PF07993:Male sterility protein	-
831221	646	604	521	619	733	767	489	817	573	15.4117	15.1798	12.7169	14.4975	18.5017	15.6845	12.7098	16.189	14.1613	699.839	618.508	0.176944	0.375685	0.909375	599.451	603.17	-0.00805281	0.968704	0.994007	682.982	607.42	0.168825	0.429095	0.999936	AT5G13760	NC_003076.8	4441858	4445014	+	2403	protein_coding	Plasma-membrane choline transporter family protein && sp|P0CM93|PNS1_CRYNB Protein PNS1 OS=Cryptococcus neoformans var. neoformans serotype D (strain B-3501A) OX=283643 GN=PNS1 PE=3 SV=1 && PF04515:Plasma-membrane choline transporter	bZIP
815177	643	621	640	659	617	602	543	774	669	10.2996	10.4788	10.4885	10.3629	10.4564	8.26538	9.47592	10.2975	11.1011	622.507	660.482	-0.0862812	0.652756	0.980677	640.272	648.399	-0.0180675	0.919751	0.983955	607.833	653.116	-0.104335	0.607368	0.999936	ELF8	NC_003071.7	2428903	2436687	-	3579	protein_coding	binding protein && sp|B5X0I6|VIP6_ARATH Protein CTR9 homolog OS=Arabidopsis thaliana OX=3702 GN=VIP6 PE=1 SV=1 && -	-
820439	665	567	823	599	575	700	635	587	615	8.05483	7.23483	10.1991	7.12272	7.36872	7.26757	8.37955	5.90545	7.71686	615.959	622.388	-0.0137342	0.94596	0.999861	603.49	698.753	-0.212482	0.370434	0.811146	601.216	703.986	-0.227773	0.29636	0.999936	AT3G12590	NC_003074.8	3995665	4003871	-	4733	protein_coding	hypothetical protein && - && -	WRKY
837606	506	476	577	547	581	885	739	901	553	21.1431	20.9524	24.6671	22.4382	25.6852	31.6969	33.6414	31.2696	23.9372	655.153	728.618	-0.152887	0.499751	0.947876	706.166	530.633	0.412343	0.0574468	0.438866	639.13	534.569	0.258262	0.25652	0.999936	ARFA1F	NC_003070.9	3512739	3514824	-	1372	protein_coding	ADP-ribosylation factor A1F && sp|P36397|ARF1_ARATH ADP-ribosylation factor 1 OS=Arabidopsis thaliana OX=3702 GN=ARF1 PE=1 SV=2 && PF00025:ADP-ribosylation factor family	MYB_related
840424	607	628	874	249	471	619	675	839	803	11.3795	12.4024	16.7637	4.58266	9.34209	9.94675	13.7864	13.064	15.5948	436.944	775.806	-0.827825	0.0051929	0.175693	752.154	718.048	0.0666674	0.765943	0.950509	425.975	723.577	-0.764113	0.0235777	0.596924	AT1G35350	NC_003070.9	12980689	12984740	-	3058	protein_coding	EXS (ERD1/XPR1/SYG1) family protein && sp|Q6R8G2|PHO18_ARATH Phosphate transporter PHO1 homolog 8 OS=Arabidopsis thaliana OX=3702 GN=PHO1-H8 PE=2 SV=1 && PF03124:EXS family|PF03105:SPX domain	EIL
827757	446	312	483	448	889	1290	403	592	902	10.5481	7.77327	11.6872	10.4016	22.2449	26.1508	10.3838	11.6289	22.0992	853.154	639.101	0.417132	0.266976	0.849428	619.864	421.384	0.556394	0.0900739	0.52399	831.57	424.454	0.970329	0.00705767	0.354586	VSR7	NC_003075.7	10875233	10878730	+	2424	protein_coding	VACUOLAR SORTING RECEPTOR 7 && sp|Q8L7E3|VSR7_ARATH Vacuolar-sorting receptor 7 OS=Arabidopsis thaliana OX=3702 GN=VSR7 PE=2 SV=2 && PF02225:PA domain	WRKY
837826	534	375	895	826	323	683	765	632	729	19.9436	14.7538	34.1988	30.285	12.7631	21.8645	31.1269	19.6047	28.2047	595.435	724.171	-0.281422	0.380039	0.911596	702.246	612.216	0.197288	0.55289	0.888457	581.715	617.017	-0.0848288	0.832084	0.999936	PP2-A12	NC_003070.9	4326739	4328616	-	1535	protein_coding	phloem protein 2-A12 && sp|Q9LN77|P2A12_ARATH F-box protein PP2-A12 OS=Arabidopsis thaliana OX=3702 GN=P2A12 PE=2 SV=1 && PF14299:Phloem protein 2	GRAS
819172	632	534	555	562	564	810	635	859	611	37.7413	33.5932	33.9093	32.9474	35.6343	41.4612	41.3129	42.6062	37.7983	631.928	698.435	-0.144071	0.436463	0.926889	676.964	585.494	0.209602	0.250371	0.731362	616.592	589.65	0.0648633	0.749479	0.999936	SAP18	NC_003071.7	18799528	18801471	-	960	protein_coding	SIN3 associated polypeptide P18 && sp|O64644|SAP18_ARATH Histone deacetylase complex subunit SAP18 OS=Arabidopsis thaliana OX=3702 GN=At2g45640 PE=1 SV=1 && PF06487:Sin3 associated polypeptide p18 (SAP18)	-
821501	664	523	533	561	683	724	611	796	666	20.4547	16.9722	16.7988	16.9657	22.2605	19.117	20.5059	20.3666	21.2535	649.553	691.056	-0.089701	0.630955	0.977978	669.907	584.861	0.195636	0.302755	0.767394	633.866	588.94	0.105638	0.629421	0.999936	MGT4	NC_003074.8	6820926	6823467	+	1861	protein_coding	magnesium transporter 4 && sp|Q9LJN2|MRS23_ARATH Magnesium transporter MRS2-3 OS=Arabidopsis thaliana OX=3702 GN=MRS2-3 PE=2 SV=1 && -	bHLH
840087	583	703	579	732	513	704	450	829	667	17.0959	21.7165	17.3711	21.0727	15.9159	17.6951	14.3764	20.191	20.2619	639.187	640.734	-0.00404696	0.985531	0.999861	621.054	636.477	-0.0346042	0.881094	0.975775	624.151	641.15	-0.0385067	0.865235	0.999936	STRS1	NC_003070.9	11479763	11482890	+	1955	protein_coding	DEA(D/H)-box RNA helicase family protein && sp|Q9C551|RH5_ARATH DEAD-box ATP-dependent RNA helicase 5 OS=Arabidopsis thaliana OX=3702 GN=RH5 PE=1 SV=1 && PF00271:Helicase conserved C-terminal domain|PF00270:DEAD/DEAH box helicase	WRKY
824829	494	741	495	692	566	856	372	793	751	19.2394	30.4013	19.724	26.4578	23.3222	28.5755	15.7841	25.6517	30.2994	689.783	631.189	0.127845	0.628521	0.977978	611.881	591.695	0.0489361	0.87303	0.973112	673.244	596.087	0.176129	0.501269	0.999936	UMAMIT10	NC_003074.8	20972488	20974625	-	1472	protein_coding	nodulin MtN21 /EamA-like transporter family protein && sp|Q9LXX8|WTR27_ARATH WAT1-related protein At3g56620 OS=Arabidopsis thaliana OX=3702 GN=At3g56620 PE=2 SV=1 && PF00892:EamA-like transporter family	MYB_related
828426	613	340	549	555	523	1100	658	693	729	13.4183	7.84017	12.2951	11.9265	12.1123	20.6388	15.6918	12.5994	16.5308	700.023	701.618	-0.00196166	0.994139	0.999861	680.301	509.185	0.417215	0.112955	0.570514	682.679	512.743	0.413389	0.200695	0.999936	CRK19	NC_003075.7	12170955	12174297	+	2619	protein_coding	cysteine-rich RLK (RECEPTOR-like protein kinase) 19 && sp|Q8GWJ7|CRK19_ARATH Cysteine-rich receptor-like protein kinase 19 OS=Arabidopsis thaliana OX=3702 GN=CRK19 PE=1 SV=2 && PF07714:Protein tyrosine kinase|PF01657:Salt stress response/antifungal	MYB_related
818161	600	520	1071	538	388	628	778	647	586	14.0741	12.8494	25.7031	12.389	9.62922	12.6266	19.8821	12.6053	14.2396	506.315	682.543	-0.429381	0.075715	0.605455	661.764	744.562	-0.170682	0.589761	0.902323	494.241	750.472	-0.6023	0.0589937	0.813286	AT2G35880	NC_003071.7	15062856	15066056	-	2444	protein_coding	TPX2 (targeting protein for Xklp2) protein family && sp|Q9SJ62|WDL4_ARATH Protein WVD2-like 4 OS=Arabidopsis thaliana OX=3702 GN=WDL4 PE=1 SV=2 && PF06886:Targeting protein for Xklp2 (TPX2)	-
821877	1148	624	599	755	433	757	448	552	439	48.4634	27.7502	25.8716	31.2898	19.3396	27.392	20.6045	19.3549	19.1985	633.407	480.18	0.400294	0.0804992	0.618308	465.471	803.878	-0.788544	0.0050472	0.147014	618.511	808.985	-0.387172	0.230708	0.999936	IAA2	NC_003074.8	8180646	8182095	-	1358	protein_coding	indole-3-acetic acid inducible 2 && sp|P49678|IAA2_ARATH Auxin-responsive protein IAA2 OS=Arabidopsis thaliana OX=3702 GN=IAA2 PE=1 SV=3 && PF02309:AUX/IAA family	ARF
838909	678	764	433	669	486	580	456	939	747	16.9585	20.1308	11.0808	16.4273	12.8612	12.4349	12.4261	19.5075	19.3556	571.75	702.694	-0.298354	0.223352	0.81927	681.087	640.09	0.0901504	0.758583	0.94843	558.382	644.52	-0.207005	0.470941	0.999936	LPR1	NC_003070.9	8147118	8149891	+	2292	protein_coding	Cupredoxin superfamily protein && sp|F4I4K5|LPR1_ARATH Multicopper oxidase LPR1 OS=Arabidopsis thaliana OX=3702 GN=LPR1 PE=2 SV=1 && PF07731:Multicopper oxidase|PF00394:Multicopper oxidase	-
839626	847	789	909	657	493	469	514	604	469	15.2361	14.9512	16.7293	11.6022	9.38265	7.23134	10.0731	9.02414	8.73962	537.602	530.264	0.0194056	0.932771	0.999861	514.018	866.268	-0.753436	3.31185e-05	0.00667145	525.173	872.633	-0.733232	0.00268705	0.206043	SPL10	NC_003070.9	9505112	9508542	-	3187	protein_coding	squamosa promoter binding protein-like 10 && sp|Q8S9L0|SPL10_ARATH Squamosa promoter-binding-like protein 10 OS=Arabidopsis thaliana OX=3702 GN=SPL10 PE=2 SV=2 && PF03110:SBP domain	SBP
834536	636	647	731	711	544	639	544	643	656	8.0346	8.61037	9.44821	8.81781	7.27101	6.91933	7.48717	6.7468	8.58502	624.288	618.932	0.0128385	0.948903	0.999861	600.101	685.97	-0.193584	0.329022	0.785491	609.644	691.077	-0.181077	0.387516	0.999936	TTR1	NC_003076.8	18176894	18181973	-	4538	protein_coding	Disease resistance protein (TIR-NBS-LRR class) && sp|Q9FL92|RRS1B_ARATH Disease resistance protein RRS1B OS=Arabidopsis thaliana OX=3702 GN=RRS1B PE=1 SV=1 && PF07725:Leucine Rich Repeat|PF00931:NB-ARC domain|PF03106:WRKY DNA -binding domain	WRKY
837925	895	591	453	634	668	692	711	618	488	18.4499	12.8342	9.55419	12.8305	14.5692	12.2274	15.9681	10.5813	10.4213	659.158	614.503	0.101784	0.662486	0.981649	595.734	658.588	-0.145345	0.631644	0.914685	643.424	662.82	-0.0431954	0.880501	0.999936	AT1G13640	NC_003070.9	4677004	4679862	-	2781	protein_coding	Phosphatidylinositol 3- and 4-kinase family protein && sp|Q8W4R8|P4KG6_ARATH Phosphatidylinositol 4-kinase gamma 6 OS=Arabidopsis thaliana OX=3702 GN=PI4KG6 PE=2 SV=1 && PF00454:Phosphatidylinositol 3- and 4-kinase	bHLH
840367	941	610	575	601	762	559	491	589	621	27.2869	18.634	17.0592	17.109	23.3781	13.8942	15.5117	14.186	18.6546	643.131	571.355	0.17026	0.49377	0.946855	553.985	721.864	-0.382444	0.133264	0.604046	627.861	726.63	-0.211521	0.476997	0.999936	AT1G34630	NC_003070.9	12685176	12687641	+	1977	protein_coding	transmembrane protein && - && PF15982:N-terminal cysteine-rich region of Transmembrane protein 135	-
822570	638	578	765	697	544	695	541	749	542	18.7088	17.8551	22.9515	20.0651	16.8777	17.4689	17.2836	18.2426	16.4647	636.075	607.543	0.0658532	0.710011	0.987577	588.87	673.977	-0.194508	0.3235	0.781461	621.05	679.009	-0.128765	0.545205	0.999936	AT3G29185	NC_003074.8	11154903	11157293	-	1955	protein_coding	glutamate NMDA receptor subunit epsilon-1%2C putative (DUF3598) && - && -	WRKY
824671	730	756	625	754	486	791	555	522	530	22.9314	25.0173	20.0869	23.2522	16.1523	21.2981	18.9939	13.6194	17.247	662.351	543.858	0.285886	0.212281	0.81181	527.331	719.599	-0.44961	0.0408184	0.380674	646.697	724.741	-0.16391	0.482034	0.999936	AT3G55050	NC_003074.8	20400430	20402595	-	1825	protein_coding	Protein phosphatase 2C family protein && sp|Q94CL8|P2C48_ARATH Probable protein phosphatase 2C 48 OS=Arabidopsis thaliana OX=3702 GN=PP2C6 PE=2 SV=1 && PF00481:Protein phosphatase 2C	NAC
827462	739	417	603	699	533	770	728	733	527	31.878	18.9493	26.6127	29.6011	24.3256	28.4704	34.2129	26.2621	23.5498	654.819	667.439	-0.0266844	0.901176	0.998958	646.985	596.422	0.11683	0.661358	0.924106	639.255	600.524	0.0901367	0.729022	0.999936	AT4G17486	NC_003075.7	9749578	9751804	-	1329	protein_coding	PPPDE putative thiol peptidase family protein && sp|Q93VG8|PPDEX_ARATH DeSI-like protein At4g17486 OS=Arabidopsis thaliana OX=3702 GN=At4g17486 PE=2 SV=1 && PF05903:PPPDE putative peptidase domain	ERF
841361	648	842	615	771	617	612	521	687	435	17.4983	23.9521	16.9911	20.439	17.6277	14.1654	15.3275	15.4084	12.1686	663.005	544.448	0.2834	0.196846	0.797716	527.668	719.007	-0.445924	0.0539655	0.430128	647.556	724.274	-0.161793	0.526226	0.999936	AT1G49380	NC_003070.9	18276643	18279532	+	2123	protein_coding	cytochrome c biogenesis protein family && sp|Q9XIA4|CCS1_ARATH Cytochrome c biogenesis protein CCS1, chloroplastic OS=Arabidopsis thaliana OX=3702 GN=CCS1 PE=1 SV=1 && PF05140:ResB-like family	-
828392	580	617	528	644	515	803	612	828	620	17.5836	19.705	16.3772	19.1668	16.5187	20.8666	20.2136	20.8492	19.4716	639.545	684.218	-0.0968695	0.592384	0.971219	663.211	588.096	0.173731	0.348051	0.798401	624.206	592.339	0.0762554	0.71535	0.999936	PYR4	NC_003075.7	12018829	12021782	+	1891	protein_coding	pyrimidin 4 && sp|O04904|PYRC_ARATH Dihydroorotase, mitochondrial OS=Arabidopsis thaliana OX=3702 GN=PYR4 PE=1 SV=1 && -	-
830746	692	549	702	661	750	656	413	717	607	9.5686	7.99696	9.93126	8.9728	10.9722	7.77504	6.22163	8.23457	8.69483	687.434	573.736	0.259609	0.253989	0.840559	556.147	660.495	-0.247622	0.264363	0.742786	671.092	665.277	0.0117952	0.959173	0.999936	PEX1	NC_003076.8	2735911	2743065	+	4146	protein_coding	peroxisome 1 && sp|Q9FNP1|PEX1_ARATH Peroxisome biogenesis protein 1 OS=Arabidopsis thaliana OX=3702 GN=PEX1 PE=1 SV=2 && -	WRKY
841039	436	495	597	499	685	655	673	1015	690	9.40379	11.2469	13.1739	10.5658	15.6313	12.1092	15.8141	18.1829	15.4169	609.184	785.08	-0.367008	0.0882232	0.63817	760.894	520.727	0.547695	0.00989536	0.207868	594.437	524.715	0.179644	0.481869	0.999936	PUP11	NC_003070.9	16892527	16896089	+	2658	protein_coding	purine permease 11 && sp|Q9LPF6|PUP11_ARATH Probable purine permease 11 OS=Arabidopsis thaliana OX=3702 GN=PUP11 PE=1 SV=1 && PF16913:Purine nucleobase transmembrane transport	STAT
835111	534	548	496	547	561	933	582	783	761	22.6431	24.4786	21.518	22.7702	25.1679	33.9104	26.8862	27.5763	33.4279	662.008	710.249	-0.1006	0.6538	0.980677	688.594	537.768	0.356534	0.0709793	0.477654	645.764	541.653	0.254382	0.282234	0.999936	UBC33	NC_003076.8	20534058	20537138	-	1352	protein_coding	ubiquitin-conjugating enzyme 33 && sp|Q9FK29|UBC33_ARATH Probable ubiquitin-conjugating enzyme E2 33 OS=Arabidopsis thaliana OX=3702 GN=UBC33 PE=2 SV=1 && PF00179:Ubiquitin-conjugating enzyme	B3
842514	296	1427	570	590	568	408	454	673	756	8.28173	42.0595	16.3166	16.2056	16.8138	9.78467	13.8388	15.6395	21.912	524.456	629.384	-0.263884	0.347956	0.896758	610.265	791.353	-0.374773	0.425847	0.839743	512.271	797.772	-0.639204	0.206218	0.999936	APR2	NC_003070.9	22975530	22977885	-	2049	protein_coding	5'adenylylphosphosulfate reductase 2 && sp|P92981|APR2_ARATH 5'-adenylylsulfate reductase 2, chloroplastic OS=Arabidopsis thaliana OX=3702 GN=APR2 PE=1 SV=2 && PF00085:Thioredoxin|PF01507:Phosphoadenosine phosphosulfate reductase family	-
5007770	526	650	586	511	637	793	505	892	640	30.6763	39.9339	34.9656	29.2566	39.3049	39.6413	32.0864	43.2078	38.6659	636.369	669.617	-0.0741534	0.735333	0.990704	648.989	601.286	0.111091	0.608895	0.908929	620.829	605.774	0.035677	0.878884	0.999936	AT1G35516	NC_003070.9	13078416	13079773	+	983	protein_coding	myb-like transcription factor family protein && - && -	-
834657	611	537	589	610	619	783	588	777	626	13.1338	12.16	12.9536	12.8725	14.0776	14.4267	13.7701	13.8723	13.9397	660.076	662.867	-0.00596913	0.971306	0.999861	642.558	591.053	0.120458	0.487401	0.864243	644.172	595.316	0.11384	0.537167	0.999936	AT5G46150	NC_003076.8	18707546	18710722	-	2667	protein_coding	LEM3 (ligand-effect modulator 3) family protein / CDC50 family protein && sp|Q67YS6|ALIS2_ARATH Putative ALA-interacting subunit 2 OS=Arabidopsis thaliana OX=3702 GN=ALIS2 PE=2 SV=1 && PF03381:LEM3 (ligand-effect modulator 3) family / CDC50 family	-
817214	567	562	973	764	508	583	574	707	501	12.0569	12.5892	21.1685	15.9488	11.4289	10.6262	13.2977	12.4868	11.0362	612.487	593.344	0.0455724	0.838885	0.997869	575.118	715.107	-0.314358	0.242593	0.727072	598.31	720.755	-0.26879	0.382215	0.999936	AT2G26730	NC_003071.7	11388298	11391682	+	2696	protein_coding	Leucine-rich repeat protein kinase family protein && sp|O48788|Y2267_ARATH Probable inactive receptor kinase At2g26730 OS=Arabidopsis thaliana OX=3702 GN=At2g26730 PE=1 SV=1 && PF00069:Protein kinase domain|PF13855:Leucine rich repeat|PF08263:Leucine rich repeat N-terminal domain	S1Fa-like
817063	600	540	708	587	425	787	771	647	673	25.785	24.4467	31.1296	24.765	19.3238	28.9899	36.0979	23.094	29.9613	582.996	710.807	-0.284311	0.251007	0.838093	689.234	628.712	0.131552	0.581983	0.899817	568.957	633.394	-0.154035	0.527507	0.999936	AT2G25250	NC_003071.7	10753602	10754935	+	1334	protein_coding	serine/arginine repetitive matrix-like protein && - && -	-
821170	553	530	591	534	605	869	604	799	653	9.08648	9.17396	9.93535	8.61382	10.5176	12.239	10.8123	10.9043	11.1151	654.812	684.685	-0.0638373	0.749602	0.991623	663.715	569.948	0.219697	0.20777	0.690175	638.786	574.137	0.154393	0.484214	0.999936	BPM4	NC_003074.8	936878	941670	-	3489	protein_coding	BTB-POZ and MATH domain 4 && sp|Q9SRV1|BPM4_ARATH BTB/POZ and MATH domain-containing protein 4 OS=Arabidopsis thaliana OX=3702 GN=BPM4 PE=1 SV=1 && -	C3H
816245	652	475	518	564	636	752	745	797	598	41.9039	32.1596	34.0613	35.5852	43.2467	41.4268	52.1645	42.5446	39.8142	641.709	717.208	-0.160079	0.420631	0.922115	695.236	558.973	0.314169	0.150521	0.629345	626.195	562.849	0.153634	0.480749	0.999936	AP19	NC_003071.7	7552992	7555163	+	892	protein_coding	associated protein 19 && sp|Q8LEZ8|AP1S1_ARATH AP-1 complex subunit sigma-1 OS=Arabidopsis thaliana OX=3702 GN=AAP19-1 PE=1 SV=1 && PF01217:Clathrin adaptor complex small chain	EIL
836472	866	694	817	468	606	506	483	679	615	27.9542	23.5993	26.9821	14.8306	20.6962	14.0002	16.9859	18.2045	20.5652	526.209	591.873	-0.170663	0.44979	0.930094	573.787	808.191	-0.494298	0.0102459	0.211516	513.613	813.977	-0.665259	0.00557946	0.329421	FP3	NC_003076.8	25432890	25435834	+	1776	protein_coding	farnesylated protein 3 && sp|Q9C5D3|HIP7_ARATH Heavy metal-associated isoprenylated plant protein 7 OS=Arabidopsis thaliana OX=3702 GN=HIPP07 PE=1 SV=1 && PF00403:Heavy-metal-associated domain	NAC
841629	350	806	635	273	491	741	524	1179	734	7.38499	17.9154	13.7082	5.65495	10.9611	13.4016	12.0455	20.6621	16.0438	488.171	791.806	-0.697896	0.0353633	0.453443	767.265	613.85	0.322548	0.343232	0.7962	475.854	618.775	-0.378443	0.351216	0.999936	AT1G52000	NC_003070.9	19333088	19336135	-	2717	protein_coding	Mannose-binding lectin superfamily protein && sp|Q9ZU23|JAL5_ARATH Jacalin-related lectin 5 OS=Arabidopsis thaliana OX=3702 GN=JAL5 PE=2 SV=1 && PF01419:Jacalin-like lectin domain	-
838396	549	659	596	804	644	620	597	659	604	26.9464	34.0741	29.9295	38.7408	33.4429	26.0842	31.9238	26.8654	30.7111	686.243	624.81	0.1353	0.527883	0.955337	605.756	615.488	-0.023518	0.906535	0.982542	670.28	620.061	0.111989	0.64243	0.999936	AT1G18170	NC_003070.9	6254094	6255734	+	1168	protein_coding	FKBP-like peptidyl-prolyl cis-trans isomerase family protein && sp|Q9LDY5|FK172_ARATH Peptidyl-prolyl cis-trans isomerase FKBP17-2, chloroplastic OS=Arabidopsis thaliana OX=3702 GN=FKBP17-2 PE=1 SV=1 && PF00254:FKBP-type peptidyl-prolyl cis-trans isomerase	-
827078	609	703	666	676	530	791	493	675	589	12.2934	14.9492	13.7547	13.3963	11.3193	13.6863	10.8421	11.3171	12.3168	652.197	585.237	0.156853	0.389393	0.913782	567.34	674.586	-0.249685	0.188899	0.669489	636.626	679.595	-0.0936695	0.64715	0.999936	AT4G14350	NC_003075.7	8256021	8260927	-	2840	protein_coding	AGC (cAMP-dependent%2C cGMP-dependent and protein kinase C) kinase family protein && sp|Q9Y2H1|ST38L_HUMAN Serine/threonine-protein kinase 38-like OS=Homo sapiens OX=9606 GN=STK38L PE=1 SV=3 && PF00069:Protein kinase domain|PF00433:Protein kinase C terminal domain	CAMTA
815962	714	624	610	665	654	730	462	707	563	16.2302	14.9424	14.1867	14.8399	15.7287	14.2235	11.4414	13.3483	13.2576	675.646	573.556	0.235382	0.181786	0.787428	555.958	662.959	-0.253471	0.179554	0.661196	659.53	667.652	-0.0180281	0.923096	0.999936	VSR3	NC_003071.7	6308683	6312726	+	2522	protein_coding	vaculolar sorting receptor 3 && sp|O80977|VSR3_ARATH Vacuolar-sorting receptor 3 OS=Arabidopsis thaliana OX=3702 GN=VSR3 PE=2 SV=1 && PF02225:PA domain|PF12662:Complement Clr-like EGF-like	WRKY
820821	634	549	523	584	630	624	739	737	709	56.9692	51.9677	48.0815	51.5167	59.8936	48.0609	72.3448	55.0045	65.9975	608.561	737.276	-0.276568	0.167193	0.774138	714.833	580.584	0.299219	0.144865	0.619745	594.048	584.671	0.022303	0.914379	0.999936	AT3G15780	NC_003074.8	5341356	5342557	+	638	protein_coding	transmembrane protein && - && -	-
822244	754	559	583	680	579	709	522	722	620	20.4764	15.9921	16.1986	18.1291	16.6361	16.5039	15.4442	16.2855	17.4424	647.223	620.446	0.0608122	0.721013	0.990081	601.462	644.386	-0.0995695	0.623144	0.912878	631.868	648.84	-0.0384696	0.853481	0.999936	EIF4B1	NC_003074.8	9666449	9669426	+	2111	protein_coding	eukaryotic translation initiation factor 4B1 && sp|Q9LIN5|IF4B1_ARATH Eukaryotic translation initiation factor 4B1 OS=Arabidopsis thaliana OX=3702 GN=EIF4B1 PE=1 SV=1 && PF06273:Plant specific eukaryotic initiation factor 4B	-
28719322	759	539	499	711	661	711	561	775	510	98.4444	73.6459	66.2178	90.5322	90.7068	79.0452	79.2728	83.4892	68.5251	688.024	611.054	0.170204	0.353344	0.897974	592.229	610.619	-0.0439214	0.849512	0.96942	671.72	614.722	0.127495	0.589933	0.999936	AT3G26395	NC_003074.8	9665548	9666307	+	442	protein_coding	hypothetical protein && - && -	-
831174	640	622	273	333	435	1173	501	984	764	24.3628	24.9429	10.6325	12.4444	17.5196	38.2737	20.7776	31.1115	30.128	615.07	738.335	-0.263005	0.485155	0.942709	715.622	523.541	0.451281	0.185515	0.666763	599.28	526.958	0.186121	0.684781	0.999936	Rap2.6L	NC_003076.8	4271730	4274674	+	1506	protein_coding	related to AP2 6l && sp|Q9LYU3|EF113_ARATH Ethylene-responsive transcription factor ERF113 OS=Arabidopsis thaliana OX=3702 GN=ERF113 PE=2 SV=1 && PF00847:AP2 domain	ERF
820469	556	478	514	651	587	860	616	751	710	23.0976	20.9185	21.8464	26.5496	25.8	30.623	27.8795	25.9127	30.5549	684.849	695.722	-0.0216931	0.904581	0.998958	674.507	526.676	0.35635	0.0555231	0.43342	668.34	530.446	0.333782	0.0852745	0.890189	AT3G01170	NC_003074.8	57545	58924	+	1380	protein_coding	Ribosomal protein L34e superfamily protein && sp|P0C8Q9|Y5902_ARATH Uncharacterized protein At5g19025 OS=Arabidopsis thaliana OX=3702 GN=At5g19025 PE=2 SV=3 && -	-
820881	718	712	833	688	588	436	474	572	699	8.25385	8.62229	9.79721	7.76434	7.15152	4.29611	5.93639	5.46145	8.32414	572.83	587.853	-0.0376561	0.894069	0.998958	570.052	770.586	-0.435524	0.0622927	0.4544	559.626	776.326	-0.472987	0.0901502	0.904465	ABCG29	NC_003074.8	5539385	5546487	+	4987	protein_coding	pleiotropic drug resistance 1 && sp|Q94A18|AB29G_ARATH ABC transporter G family member 29 OS=Arabidopsis thaliana OX=3702 GN=ABCG29 PE=2 SV=2 && PF00005:ABC transporter|PF08370:Plant PDR ABC transporter associated|PF01061:ABC-2 type transporter|PF14510:ABC-transporter N-terminal	MYB_related
844080	596	521	660	643	602	798	574	806	517	29.8931	27.5279	33.8684	31.6607	31.9456	34.3071	31.3653	33.5768	26.8625	669.374	627.218	0.0934677	0.607145	0.973655	607.88	604.48	0.00851328	0.966245	0.994007	653.296	608.932	0.101586	0.602852	0.999936	PBC2	NC_003070.9	29096020	29098494	+	1143	protein_coding	20S proteasome beta subunit C2 && sp|O81153|PSB3B_ARATH Proteasome subunit beta type-3-B OS=Arabidopsis thaliana OX=3702 GN=PBC2 PE=1 SV=1 && PF00227:Proteasome subunit	-
818250	1037	498	216	645	556	656	287	936	886	29.3145	14.8301	6.24716	17.8998	16.629	15.8951	8.83888	21.9765	25.9458	611.524	688.111	-0.170799	0.620665	0.976636	667.023	593.131	0.169555	0.735373	0.943546	597.037	596.404	0.00138185	0.9976	0.999936	AT2G36780	NC_003071.7	15417364	15419391	-	2028	protein_coding	UDP-Glycosyltransferase superfamily protein && sp|Q9ZQ96|U73C3_ARATH UDP-glycosyltransferase 73C3 OS=Arabidopsis thaliana OX=3702 GN=UGT73C3 PE=2 SV=1 && PF00201:UDP-glucoronosyl and UDP-glucosyl transferase	ERF
840912	730	434	527	633	549	826	623	788	605	24.9106	15.6014	18.3992	21.2056	19.8209	24.1601	23.1613	22.3341	21.3869	654.989	671.606	-0.0354066	0.841566	0.998071	651.012	573.655	0.18222	0.438346	0.845179	639.218	577.527	0.146526	0.56115	0.999936	LCV2	NC_003070.9	16228189	16231254	-	1680	protein_coding	like COV 2 && sp|Q9C8C1|LCV2_ARATH Protein LIKE COV 2 OS=Arabidopsis thaliana OX=3702 GN=LCV2 PE=2 SV=1 && PF04367:Protein of unknown function (DUF502)	FAR1
814810	590	634	568	552	566	839	565	802	599	18.3228	20.7415	18.0473	16.8292	18.5971	22.3336	19.1161	20.6868	19.2707	637.837	651.822	-0.0309947	0.871787	0.998958	631.801	610.92	0.0489765	0.788062	0.954921	622.303	615.365	0.016807	0.937248	0.999936	APK2B	NC_003071.7	795515	799591	-	1846	protein_coding	protein kinase 2B && sp|O49840|PBL3_ARATH Probable serine/threonine-protein kinase PBL3 OS=Arabidopsis thaliana OX=3702 GN=PBL3 PE=1 SV=1 && PF07714:Protein tyrosine kinase	WRKY
817402	680	777	570	668	561	609	530	695	625	11.3094	13.6132	9.69907	10.9066	9.87147	8.68168	9.60324	9.60052	10.7681	607.222	617.516	-0.0245382	0.894787	0.998958	598.652	691.676	-0.208404	0.325881	0.782777	592.94	696.631	-0.232729	0.312527	0.999936	AT2G28540	NC_003071.7	12218019	12223873	+	3447	protein_coding	RNA binding (RRM/RBD/RNP motifs) family protein && sp|Q09818|YAC4_SCHPO Putative general negative regulator of transcription C16C9.04c OS=Schizosaccharomyces pombe (strain 972 / ATCC 24843) OX=284812 GN=SPAC16C9.04c PE=3 SV=1 && PF00076:RNA recognition motif. (a.k.a. RRM, RBD, or RNP domain)|PF14570:RING/Ubox like zinc-binding domain	-
820679	610	649	591	596	497	655	600	828	688	25.2312	28.279	25.0104	24.2013	21.7497	23.2223	27.0378	28.4458	29.48	573.346	703.873	-0.295799	0.0777369	0.611552	682.318	630.623	0.113858	0.52584	0.877536	559.702	635.213	-0.182321	0.337196	0.999936	STE1	NC_003074.8	546739	548846	+	1386	protein_coding	sterol 1 && sp|Q39208|SC5D1_ARATH Delta(7)-sterol-C5(6)-desaturase 1 OS=Arabidopsis thaliana OX=3702 GN=STE1 PE=1 SV=2 && PF04116:Fatty acid hydroxylase superfamily	-
821056	507	428	578	500	717	695	745	764	780	19.3255	17.1861	22.5412	18.7102	28.9156	22.7073	30.938	24.1878	30.7998	632.928	772.402	-0.287176	0.212578	0.811881	748.921	514.493	0.540825	0.0122493	0.228252	617.551	518.296	0.252329	0.319014	0.999936	TDX	NC_003074.8	6123341	6126281	+	1504	protein_coding	tetraticopeptide domain-containing thioredoxin && sp|Q8VWG7|TDX_ARATH TPR repeat-containing thioredoxin TDX OS=Arabidopsis thaliana OX=3702 GN=TDX PE=1 SV=1 && PF18253:Hsp70-interacting protein N N-terminal domain|PF00085:Thioredoxin	bHLH
822593	613	518	632	649	596	728	638	657	683	37.6661	33.5297	39.7312	39.1488	38.7458	38.3423	42.7093	33.5301	43.4751	648.602	667.577	-0.040579	0.829109	0.996729	647.291	599.618	0.109364	0.596654	0.905056	633.126	603.981	0.0678267	0.718625	0.999936	AHP2	NC_003074.8	11264126	11265562	-	933	protein_coding	histidine-containing phosphotransmitter 2 && sp|Q9ZNV8|AHP2_ARATH Histidine-containing phosphotransfer protein 2 OS=Arabidopsis thaliana OX=3702 GN=AHP2 PE=1 SV=1 && PF01627:Hpt domain	B3
843854	600	566	397	441	764	768	511	942	721	23.9702	23.8203	16.2269	17.2959	32.2925	26.2989	22.2409	31.2572	29.8391	651.721	714.843	-0.134106	0.621461	0.976636	692.855	532.563	0.380192	0.130379	0.600788	635.672	536.217	0.245294	0.421498	0.999936	AT1G75170	NC_003070.9	28213666	28215887	+	1435	protein_coding	Sec14p-like phosphatidylinositol transfer family protein && sp|P53844|PDR17_YEAST Phosphatidylinositol transfer protein PDR17 OS=Saccharomyces cerevisiae (strain ATCC 204508 / S288c) OX=559292 GN=PDR17 PE=1 SV=1 && PF03765:CRAL/TRIO, N-terminal domain|PF00650:CRAL/TRIO domain	ARR-B
830497	638	442	491	639	748	724	618	830	580	13.0348	9.51298	10.2634	12.8165	16.1687	12.6788	13.7557	14.0845	12.2756	699.344	672.83	0.0548574	0.775661	0.994312	652.139	533.612	0.289388	0.17349	0.654022	682.587	537.283	0.344706	0.142751	0.999936	MYB33	NC_003076.8	1837835	1840727	+	2806	protein_coding	myb domain protein 33 && sp|Q8W1W6|MYB33_ARATH Transcription factor MYB33 OS=Arabidopsis thaliana OX=3702 GN=MYB33 PE=2 SV=1 && PF13921:Myb-like DNA-binding domain	MYB
839153	713	509	585	635	626	682	629	726	602	15.5066	11.6615	13.0169	13.5576	14.4042	12.7136	14.9035	13.1142	13.5629	641.278	655.123	-0.0307476	0.858812	0.998958	635.087	613.887	0.0484011	0.812412	0.961405	626.001	618.161	0.0176731	0.933359	0.999936	ICME-LIKE1	NC_003070.9	9028376	9032327	-	2636	protein_coding	alpha/beta-Hydrolases superfamily protein && sp|Q8VYP9|ICML1_ARATH Probable isoprenylcysteine alpha-carbonyl methylesterase ICMEL1 OS=Arabidopsis thaliana OX=3702 GN=ICMEL1 PE=2 SV=1 && PF07859:alpha/beta hydrolase fold	-
815972	791	434	689	505	565	728	647	751	597	23.7792	13.7442	21.1917	14.9038	17.9704	18.759	21.1903	18.7517	18.592	589.045	667.185	-0.179121	0.344113	0.895445	646.758	648.813	-0.00501144	0.984162	0.997084	574.737	653.322	-0.184975	0.496009	0.999936	AT2G14835	NC_003071.7	6366879	6371126	+	1907	protein_coding	RING/U-box superfamily protein && sp|Q0VFM0|ZFPL1_XENTR Zinc finger protein-like 1 OS=Xenopus tropicalis OX=8364 GN=zfpl1 PE=2 SV=1 && -	-
826738	468	444	635	490	752	856	558	934	569	26.5905	26.575	36.913	27.3313	45.2051	41.6879	34.5403	44.0765	33.4906	689.687	676.157	0.0278481	0.911056	0.99908	655.246	526.391	0.31661	0.177781	0.658319	672.71	530.4	0.342853	0.222428	0.999936	RHA1B	NC_003075.7	6905848	6906856	+	1009	protein_coding	RING-H2 finger A1B && sp|Q9SUS5|RHA1B_ARATH E3 ubiquitin-protein ligase RHA1B OS=Arabidopsis thaliana OX=3702 GN=RHA1B PE=2 SV=1 && PF13639:Ring finger domain	C3H
829715	331	424	498	555	439	1226	459	1042	732	11.4037	15.3884	17.5539	18.7713	16.0019	36.2047	17.2283	29.8171	26.1252	706.561	727.824	-0.0425117	0.899298	0.998958	705.345	427.36	0.72372	0.00958725	0.204767	688.925	430.685	0.678514	0.055719	0.797906	PSAT	NC_003075.7	16904059	16905722	+	1664	protein_coding	phosphoserine aminotransferase && sp|Q96255|SERB1_ARATH Phosphoserine aminotransferase 1, chloroplastic OS=Arabidopsis thaliana OX=3702 GN=PSAT1 PE=1 SV=1 && PF00266:Aminotransferase class-V	-
824560	725	640	588	624	643	648	464	689	684	12.769	11.8744	10.5955	10.7892	11.9818	9.78255	8.90329	10.079	12.4798	633.765	612.119	0.0496235	0.812517	0.996315	593.457	664.783	-0.163785	0.450835	0.849448	618.686	669.456	-0.114367	0.575878	0.999936	AT3G53930	NC_003074.8	19966149	19970880	+	3255	protein_coding	Protein kinase superfamily protein && sp|F4JBP3|ATG1B_ARATH Serine/threonine-protein kinase ATG1b OS=Arabidopsis thaliana OX=3702 GN=ATG1B PE=2 SV=1 && -	CAMTA
836827	678	485	672	512	712	696	589	714	647	34.8912	26.2929	35.3819	25.8667	38.7664	30.701	33.0228	30.5186	34.4922	635.428	652.75	-0.0390057	0.855675	0.998958	632.825	623.261	0.0214166	0.918362	0.983914	620.014	627.738	-0.0183585	0.942175	0.999936	AT5G66930	NC_003076.8	26725839	26727758	+	1114	protein_coding	meiotically up-regulated protein && sp|F4K265|AT101_ARATH Autophagy-related protein 101 OS=Arabidopsis thaliana OX=3702 GN=ATG101 PE=1 SV=1 && PF07855:Autophagy-related protein 101	-
817342	581	617	621	620	634	755	565	632	679	8.18377	9.1553	8.9494	8.5734	9.44834	9.1155	8.67037	7.3939	9.9078	660.642	631.798	0.0652059	0.734708	0.990704	612.607	619.904	-0.0178376	0.930229	0.986854	644.776	624.478	0.0461551	0.803517	0.999936	AT2G27980	NC_003071.7	11913359	11920001	-	4070	protein_coding	Acyl-CoA N-acyltransferase with RING/FYVE/PHD-type zinc finger domain-containing protein && sp|F4IXE7|IDM1_ARATH Increased DNA methylation 1 OS=Arabidopsis thaliana OX=3702 GN=IDM1 PE=1 SV=1 && PF16135:TPL-binding domain in jasmonate signalling	Dof
823861	654	711	440	616	631	1014	543	644	451	17.2223	19.7239	11.8547	15.9249	17.5805	22.888	15.5785	14.0857	12.3033	734.438	546.089	0.428238	0.0503155	0.523088	529.316	615.898	-0.218546	0.387349	0.82235	716.459	620.176	0.208684	0.451169	0.999936	AT3G47080	NC_003074.8	17338102	17340543	-	2177	protein_coding	Tetratricopeptide repeat (TPR)-like superfamily protein && - && -	-
836616	817	535	748	660	498	643	766	538	499	30.1206	20.7781	28.2142	23.8874	19.4249	20.3193	30.7668	16.4741	19.0578	591.637	616.145	-0.0574012	0.830818	0.997364	597.421	712.82	-0.255873	0.379026	0.8159	577.691	717.855	-0.313557	0.184987	0.999936	CIP8	NC_003076.8	25943888	25945442	-	1555	protein_coding	COP1-interacting protein 8 && sp|Q9SPL2|CIP8_ARATH E3 ubiquitin-protein ligase CIP8 OS=Arabidopsis thaliana OX=3702 GN=CIP8 PE=1 SV=1 && PF14369:zinc-ribbon|PF13639:Ring finger domain	bZIP
834786	857	633	576	662	699	610	550	615	497	29.2618	22.7685	20.1219	22.1903	25.2515	17.8528	20.4595	17.4412	17.5795	655.686	556.767	0.235572	0.259295	0.846549	539.733	702.262	-0.380301	0.0903288	0.524114	640.184	707.01	-0.143937	0.567746	0.999936	AT5G47390	NC_003076.8	19226769	19228895	+	1679	protein_coding	myb-like transcription factor family protein && sp|Q9LVS0|KUA1_ARATH Transcription factor KUA1 OS=Arabidopsis thaliana OX=3702 GN=KUA1 PE=1 SV=1 && PF00249:Myb-like DNA-binding domain	MYB_related
816207	564	809	590	609	599	668	540	755	561	14.5777	22.0277	15.6022	15.453	16.3804	14.7994	15.206	16.2083	15.0211	618.621	615.622	0.00618939	0.970718	0.999861	596.712	670.993	-0.168817	0.460664	0.853958	603.866	675.989	-0.162762	0.499565	0.999936	AT2G17033	NC_003071.7	7401117	7403661	+	2218	protein_coding	pentatricopeptide (PPR) repeat-containing protein && sp|Q8GWA9|PP157_ARATH Pentatricopeptide repeat-containing protein At2g17033 OS=Arabidopsis thaliana OX=3702 GN=At2g17033 PE=2 SV=1 && -	-
816849	692	167	300	220	340	837	325	972	1842	18.7306	4.76181	8.30791	5.84591	9.73674	19.419	9.58387	21.852	51.6494	443.745	1051.83	-1.24488	0.128887	0.722408	1020.38	390.65	1.38506	0.100702	0.54436	432.319	392.913	0.138205	0.795314	0.999936	GH3.3	NC_003071.7	9863855	9866562	-	2118	protein_coding	Auxin-responsive GH3 family protein && sp|O22190|GH33_ARATH Indole-3-acetic acid-amido synthetase GH3.3 OS=Arabidopsis thaliana OX=3702 GN=GH3.3 PE=1 SV=1 && PF03321:GH3 auxin-responsive promoter	ERF
819129	433	357	480	375	631	850	725	953	891	21.0903	18.3178	23.92	17.9312	32.5172	35.4871	38.472	38.5538	44.9576	605.361	858.162	-0.503108	0.0653683	0.575474	831.973	431.797	0.945843	3.41262e-06	0.00141216	590.238	434.971	0.440548	0.151612	0.999936	SAUR36	NC_003071.7	18641563	18642739	+	1177	protein_coding	SAUR-like auxin-responsive protein family && sp|O22150|SAU36_ARATH Auxin-responsive protein SAUR36 OS=Arabidopsis thaliana OX=3702 GN=SAUR36 PE=2 SV=1 && PF02519:Auxin responsive protein	NF-YC
831986	475	576	563	635	740	738	539	760	669	15.4722	19.7648	18.7626	20.3056	25.5023	20.605	19.1276	20.5614	22.5743	699.214	655.002	0.0936052	0.624958	0.977459	634.972	550.587	0.205927	0.307109	0.770191	682.438	554.728	0.298654	0.177282	0.999936	TLP11	NC_003076.8	6228163	6230630	-	1760	protein_coding	tubby like protein 11 && sp|Q6NPQ1|TLP11_ARATH Tubby-like F-box protein 11 OS=Arabidopsis thaliana OX=3702 GN=TULP11 PE=2 SV=1 && -	Trihelix
816910	730	588	586	641	546	573	605	763	661	21.5388	18.2762	17.6897	18.567	17.0443	14.4914	19.4476	18.6983	20.2037	582.119	677.645	-0.219593	0.233648	0.827269	656.929	647.56	0.0203732	0.914109	0.983607	568.44	652.082	-0.19863	0.355886	0.999936	AT2G23780	NC_003071.7	10122497	10124669	-	1943	protein_coding	RING/U-box superfamily protein && sp|Q09463|RNF5_CAEEL E3 ubiquitin ligase rnf-5 OS=Caenorhabditis elegans OX=6239 GN=rnf-5 PE=1 SV=1 && PF13920:Zinc finger, C3HC4 type (RING finger)	-
817463	693	473	678	658	580	677	571	684	679	10.3299	7.42735	10.3399	9.6288	9.14701	8.64982	9.27279	8.46833	10.4849	630.791	648.847	-0.0402973	0.823796	0.99636	629.089	626.088	0.00626848	0.977662	0.995585	615.831	630.568	-0.03447	0.878382	0.999936	PUM3	NC_003071.7	12530838	12535457	+	3846	protein_coding	pumilio 3 && sp|Q9ZW02|PUM3_ARATH Pumilio homolog 3 OS=Arabidopsis thaliana OX=3702 GN=APUM3 PE=1 SV=1 && PF07990:Nucleic acid binding protein NABP|PF00806:Pumilio-family RNA binding repeat	LBD
815147	897	694	648	629	366	863	478	557	556	25.3194	20.6363	18.7138	17.43	10.9303	20.8799	14.6995	13.0586	16.258	597.993	534.322	0.163796	0.539413	0.959034	518.056	761.326	-0.556136	0.0100079	0.209084	583.593	766.546	-0.392665	0.180546	0.999936	RIPK	NC_003071.7	2287238	2289636	-	2031	protein_coding	Protein kinase superfamily protein && sp|Q9ZUF4|RIPK_ARATH Serine/threonine-protein kinase RIPK OS=Arabidopsis thaliana OX=3702 GN=RIPK PE=1 SV=1 && PF07714:Protein tyrosine kinase	WRKY
821449	706	639	661	570	538	698	596	654	624	26.6452	25.4053	25.5235	21.119	21.4825	22.5801	24.506	20.5008	24.3966	592.192	630.111	-0.0884353	0.620809	0.976636	610.915	682.807	-0.161402	0.385929	0.821862	577.979	687.716	-0.250636	0.16061	0.999936	KRP6	NC_003074.8	6616330	6617951	-	1519	protein_coding	KIP-related protein 6 && sp|Q0WNX9|KRP6_ARATH Cyclin-dependent kinase inhibitor 6 OS=Arabidopsis thaliana OX=3702 GN=KRP6 PE=1 SV=2 && -	B3
837558	440	371	856	597	477	810	685	894	552	17.5904	15.6245	35.0123	23.4305	20.1757	27.7564	29.8349	29.6852	22.8608	612.027	706.12	-0.205792	0.339391	0.892162	684.347	566.287	0.273221	0.399693	0.827027	597.264	570.841	0.065533	0.849498	0.999936	WLIM1	NC_003070.9	3346383	3348139	-	1434	protein_coding	GATA type zinc finger transcription factor family protein && sp|Q94JX5|WLIM1_ARATH LIM domain-containing protein WLIM1 OS=Arabidopsis thaliana OX=3702 GN=WLIM1 PE=1 SV=1 && PF00412:LIM domain	-
814672	573	599	549	651	705	846	485	657	616	8.35435	9.20016	8.18946	9.31801	10.8752	10.5727	7.70392	7.95615	9.30398	723.638	586.708	0.302758	0.100946	0.669071	568.802	586.566	-0.0444665	0.817733	0.962125	706.177	590.825	0.257366	0.180478	0.999936	AT2G01440	NC_003071.7	193164	199280	-	3932	protein_coding	DEAD/DEAH box RNA helicase family protein && sp|F4INA9|RECG_ARATH ATP-dependent DNA helicase homolog RECG, chloroplastic OS=Arabidopsis thaliana OX=3702 GN=RECG PE=3 SV=1 && -	HD-ZIP
832341	634	514	766	611	466	996	538	699	457	9.03239	7.71413	11.1652	8.54553	7.02406	12.1627	8.35041	8.27123	6.74466	667.464	562.017	0.248846	0.321704	0.883814	544.711	650.567	-0.25611	0.256089	0.735579	651.16	655.415	-0.00871247	0.975504	0.999936	AT5G22780	NC_003076.8	7589403	7598113	-	4024	protein_coding	Adaptor protein complex AP-2%2C alpha subunit && sp|Q8LPK4|AP2A2_ARATH AP-2 complex subunit alpha-2 OS=Arabidopsis thaliana OX=3702 GN=ALPHAC-AD PE=1 SV=1 && PF02883:Adaptin C-terminal domain|PF01602:Adaptin N terminal region|PF02296:Alpha adaptin AP2, C-terminal domain	-
817555	964	954	463	660	296	961	434	507	440	34.5189	35.9864	16.9624	23.2011	11.214	29.4958	16.931	15.0788	16.3216	611.776	462.495	0.404697	0.212194	0.811696	448.365	812.106	-0.857214	0.0045386	0.138746	597	817.485	-0.452868	0.265306	0.999936	MAPKKK14	NC_003071.7	12821569	12823169	+	1601	protein_coding	mitogen-activated protein kinase kinase kinase 14 && sp|Q9ZVP5|M3K18_ARATH Mitogen-activated protein kinase kinase kinase 18 OS=Arabidopsis thaliana OX=3702 GN=MAPKKK18 PE=1 SV=1 && PF00069:Protein kinase domain	WRKY
830330	654	507	695	681	589	687	534	709	623	16.4083	13.4	17.84	16.7732	15.6347	14.774	14.5962	14.7744	16.1921	644.719	622.286	0.0509719	0.766351	0.993621	603.263	630.752	-0.064558	0.749548	0.947427	629.452	635.349	-0.0137787	0.948055	0.999936	PDK1	NC_003076.8	1286843	1289908	+	2285	protein_coding	3'-phosphoinositide-dependent protein kinase 1 && sp|Q9XF67|PDPK1_ARATH 3-phosphoinositide-dependent protein kinase 1 OS=Arabidopsis thaliana OX=3702 GN=PDPK1 PE=1 SV=1 && -	VOZ
836753	541	504	647	655	506	1254	506	538	526	12.254	12.026	14.9937	14.5648	12.126	24.3463	12.4865	10.1214	12.3423	772.696	528.711	0.548755	0.0524826	0.530312	512.617	575.796	-0.168663	0.42145	0.837984	753.603	580.096	0.378231	0.216552	0.999936	CPK28	NC_003076.8	26456142	26459654	-	2531	protein_coding	calcium-dependent protein kinase 28 && sp|Q9FKW4|CDPKS_ARATH Calcium-dependent protein kinase 28 OS=Arabidopsis thaliana OX=3702 GN=CPK28 PE=1 SV=1 && PF00069:Protein kinase domain	EIL
820492	593	636	786	488	741	526	479	721	706	10.4635	11.822	14.1896	8.45329	13.8334	7.95544	9.20808	10.5666	12.905	587.892	634.638	-0.111307	0.681203	0.984979	615.28	686.401	-0.157764	0.488584	0.865198	573.784	691.626	-0.270234	0.351269	0.999936	ECT5	NC_003074.8	4180154	4183975	+	3249	protein_coding	evolutionarily conserved C-terminal region 5 && sp|A0A1P8AS03|ECT4_ARATH YTH domain-containing protein ECT4 OS=Arabidopsis thaliana OX=3702 GN=ECT4 PE=2 SV=1 && -	C3H
818693	571	572	618	579	571	876	534	727	624	13.4821	14.2275	14.9292	13.421	14.2642	17.729	13.7365	14.2573	15.2629	659.598	627.767	0.0720459	0.71066	0.987692	608.561	599.795	0.0209436	0.90698	0.982542	643.543	604.219	0.0916098	0.663303	0.999936	ERS1	NC_003071.7	17084321	17087326	-	2428	protein_coding	ethylene response sensor 1 && sp|Q38846|ERS1_ARATH Ethylene response sensor 1 OS=Arabidopsis thaliana OX=3702 GN=ERS1 PE=1 SV=1 && PF00512:His Kinase A (phospho-acceptor) domain|PF01590:GAF domain|PF02518:Histidine kinase-, DNA gyrase B-, and HSP90-like ATPase	Trihelix
838518	779	533	545	677	546	953	452	612	573	18.3254	13.2085	13.1171	15.6347	13.5893	19.2161	11.5842	11.9577	13.9637	706.03	546.318	0.37092	0.0780074	0.611687	529.643	630.751	-0.252349	0.26856	0.745244	688.954	635.021	0.118007	0.639072	0.999936	BES1	NC_003070.9	6688463	6691216	+	2437	protein_coding	Brassinosteroid signaling positive regulator (BZR1) family protein && sp|Q9LN63|BZR2_ARATH Protein BRASSINAZOLE-RESISTANT 2 OS=Arabidopsis thaliana OX=3702 GN=BZR2 PE=1 SV=1 && -	BES1
826558	528	559	656	578	556	789	639	758	607	18.3452	20.4602	23.3194	19.7151	20.4386	23.4975	24.188	21.8744	21.8477	628.203	669.742	-0.0914965	0.608245	0.973655	649.238	593.772	0.128573	0.507446	0.874155	613.017	598.248	0.0356432	0.864928	0.999936	RABG3A	NC_003075.7	6132837	6135701	+	1650	protein_coding	RAB GTPase homolog G3A && sp|Q948K8|RAG3A_ARATH Ras-related protein RABG3a OS=Arabidopsis thaliana OX=3702 GN=RABG3A PE=2 SV=1 && PF00071:Ras family	bHLH
839124	605	575	699	615	569	647	649	639	670	16.9189	16.9393	19.9995	16.8841	16.8352	15.5088	19.7731	14.8422	19.4099	603.544	661.941	-0.132393	0.500157	0.947876	641.836	639.591	0.00404792	0.984785	0.997162	589.198	644.346	-0.129381	0.507176	0.999936	NDT2	NC_003070.9	8903405	8906455	+	2050	protein_coding	NAD+ transporter 2 && sp|Q8RWA5|NDT2_ARATH Nicotinamide adenine dinucleotide transporter 2, mitochondrial OS=Arabidopsis thaliana OX=3702 GN=NDT2 PE=1 SV=1 && PF00153:Mitochondrial carrier protein	ERF
834177	1025	1228	477	492	136	1505	235	306	264	15.2588	19.2578	7.2651	7.19031	2.14203	19.204	3.81134	3.78355	4.07129	657.37	268.532	1.29192	0.113582	0.701227	260.32	933.139	-1.84185	4.62733e-08	6.81178e-05	640.532	939.418	-0.552238	0.534745	0.999936	AT5G41740	NC_003076.8	16688626	16693119	+	3851	protein_coding	Disease resistance protein (TIR-NBS-LRR class) family && sp|F4I594|RLM1A_ARATH Disease resistance protein RML1A OS=Arabidopsis thaliana OX=3702 GN=RLM1A PE=3 SV=1 && PF01582:TIR domain|PF00931:NB-ARC domain	WRKY
828231	593	518	627	688	684	568	514	744	729	46.9556	43.2089	50.7955	53.4818	57.3031	38.5512	44.3412	48.9312	59.7986	646.588	662.411	-0.0356455	0.877139	0.998958	642.211	591.26	0.11912	0.568124	0.894548	631.412	595.584	0.0834566	0.726366	0.999936	AT4G00030	NC_003075.7	13527	14413	+	724	protein_coding	Plastid-lipid associated protein PAP / fibrillin family protein && sp|O81304|PAP11_ARATH Probable plastid-lipid-associated protein 11, chloroplastic OS=Arabidopsis thaliana OX=3702 GN=PAP11 PE=2 SV=1 && PF04755:PAP_fibrillin	-
834261	798	637	612	727	474	725	476	757	459	12.9562	10.8949	10.166	11.5876	8.14219	10.0895	8.41962	10.2082	7.71999	629.51	556.11	0.178329	0.418425	0.922115	538.919	696.184	-0.368531	0.0871887	0.518325	614.682	701.01	-0.189371	0.417534	0.999936	XRN2	NC_003076.8	17007366	17014846	+	3531	protein_coding	exoribonuclease 2 && sp|Q9FQ02|XRN2_ARATH 5'-3' exoribonuclease 2 OS=Arabidopsis thaliana OX=3702 GN=XRN2 PE=1 SV=1 && PF03159:XRN 5'-3' exonuclease N-terminus|PF17846:Xrn1 helical domain	-
835263	574	589	543	663	565	769	640	690	632	30.9564	33.4629	29.9615	35.1023	32.2386	35.5485	37.6037	30.9077	35.309	654.09	659.622	-0.0109742	0.950867	0.999861	639.508	581.366	0.136802	0.47267	0.858536	638.466	585.576	0.125102	0.502671	0.999936	AT5G51880	NC_003076.8	21089383	21091073	+	1063	protein_coding	2-oxoglutarate (2OG) and Fe(II)-dependent oxygenase superfamily protein && - && -	-
841595	751	839	518	676	422	896	340	703	516	31.9153	37.5605	22.5224	28.2027	18.9741	32.638	15.7417	24.8139	22.7164	643.828	510.214	0.33541	0.221156	0.816121	494.487	719.455	-0.540023	0.0516015	0.420928	628.356	724.477	-0.204695	0.496084	0.999936	DOF1	NC_003070.9	19173880	19175228	+	1349	protein_coding	DOF zinc finger protein 1 && sp|O82155|DOF17_ARATH Dof zinc finger protein DOF1.7 OS=Arabidopsis thaliana OX=3702 GN=DOF1.7 PE=2 SV=1 && PF02701:Dof domain, zinc finger	Dof
819955	703	414	514	731	648	697	653	699	602	34.7731	21.5724	26.0122	35.4968	33.9119	29.5513	35.1895	28.7174	30.8471	685.882	656.389	0.0637196	0.732082	0.990512	636.345	553.252	0.201184	0.409301	0.832348	669.689	556.992	0.265335	0.293715	0.999936	AT3G07640	NC_003074.8	2438015	2439938	+	1159	protein_coding	period circadian protein && - && -	-
830315	645	636	596	745	536	764	586	643	508	10.6932	11.1074	10.1092	12.1251	9.40157	10.8567	10.5842	8.85395	8.7245	669.569	582.078	0.202875	0.301668	0.876243	564.263	639.427	-0.180981	0.344177	0.79653	653.743	644.034	0.0218726	0.914163	0.999936	LDA	NC_003076.8	1221448	1228841	+	3458	protein_coding	limit dextrinase && sp|Q8GTR4|PULA1_ARATH Pullulanase 1, chloroplastic OS=Arabidopsis thaliana OX=3702 GN=PU1 PE=1 SV=2 && PF11852:Domain of unknown function (DUF3372)|PF17967:Pullulanase N2 domain|PF02922:Carbohydrate-binding module 48 (Isoamylase N-terminal domain)	bZIP
834199	750	505	637	605	600	640	617	678	626	21.6171	15.3334	18.7846	17.1189	18.2969	15.8115	19.3746	16.231	18.6914	609.403	645.492	-0.0827071	0.648111	0.980677	625.811	642.416	-0.0385619	0.858666	0.971138	594.897	646.902	-0.121457	0.585209	0.999936	AT5G41940	NC_003076.8	16781858	16785609	+	1989	protein_coding	Ypt/Rab-GAP domain of gyp1p superfamily protein && sp|Q94BY9|GAP22_ARATH Rab GTPase-activating protein 22 OS=Arabidopsis thaliana OX=3702 GN=RABGAP22 PE=1 SV=1 && PF00566:Rab-GTPase-TBC domain	-
836776	1240	465	566	709	478	633	601	452	513	56.5083	22.3231	26.3896	31.7191	23.0466	24.7258	29.8385	17.1084	24.218	597.852	535.053	0.161502	0.53318	0.956817	518.855	767.683	-0.565995	0.126378	0.592912	583.867	772.313	-0.403704	0.275482	0.999936	AT5G66440	NC_003076.8	26529919	26531176	-	1258	protein_coding	tRNA-methyltransferase non-catalytic subunit trm6MTase subunit && - && -	-
841418	681	636	548	666	579	744	513	637	652	22.3473	21.986	18.3986	21.4554	20.1023	20.927	18.3404	17.3619	22.1644	652.829	604.237	0.112283	0.545171	0.960429	585.848	635.18	-0.11712	0.573771	0.896997	637.269	639.654	-0.00530883	0.97831	0.999936	TRB1	NC_003070.9	18494029	18497318	-	1747	protein_coding	telomere repeat binding factor 1 && sp|Q8VWK4|TRB1_ARATH Telomere repeat-binding factor 1 OS=Arabidopsis thaliana OX=3702 GN=TRB1 PE=1 SV=1 && PF00249:Myb-like DNA-binding domain|PF00538:linker histone H1 and H5 family	MYB_related
816473	558	618	489	627	532	842	555	757	677	19.3523	22.5786	17.3513	21.3477	19.5209	25.0304	20.9702	21.8059	24.323	651.504	662.957	-0.024335	0.898012	0.998958	642.697	567.915	0.178549	0.378788	0.8159	635.791	572	0.15322	0.489634	0.999936	AT2G19540	NC_003071.7	8461748	8464534	+	1653	protein_coding	Transducin family protein / WD-40 repeat family protein && sp|Q9ZUN8|HTD1_ARATH Protein HEAT STRESS TOLERANT DWD 1 OS=Arabidopsis thaliana OX=3702 GN=HTD1 PE=1 SV=1 && PF12265:Histone-binding protein RBBP4 or subunit C of CAF1 complex	LBD
835215	538	543	572	527	702	816	590	678	689	11.8672	12.6176	12.9088	11.412	16.3829	15.4281	14.1785	12.4215	15.744	672.139	657.777	0.0316432	0.884655	0.998958	637.764	563.072	0.179015	0.356297	0.804311	655.721	567.215	0.209186	0.355011	0.999936	AT5G51410	NC_003076.8	20880558	20883908	-	2599	protein_coding	LUC7 N terminus domain-containing protein && sp|Q3SX41|LC7L3_BOVIN Luc7-like protein 3 OS=Bos taurus OX=9913 GN=LUC7L3 PE=2 SV=1 && PF03194:LUC7 N_terminus	-
825290	632	447	688	672	628	673	583	718	613	20.0952	14.9725	22.3815	20.9763	21.1263	18.342	20.1956	18.9618	20.1914	651.763	639.584	0.0270273	0.874886	0.998958	620.028	600.036	0.0468614	0.831803	0.964773	636.315	604.413	0.0737401	0.754208	0.999936	AT3G61180	NC_003074.8	22645492	22647765	+	1803	protein_coding	RING/U-box superfamily protein && sp|Q93Z92|RING4_ARATH E3 ubiquitin-protein ligase At4g11680 OS=Arabidopsis thaliana OX=3702 GN=At4g11680 PE=2 SV=1 && PF13639:Ring finger domain	C3H
823660	514	550	617	582	573	672	681	763	699	13.0558	14.7168	16.0343	14.5127	15.3987	14.6307	18.8451	16.097	18.3928	601.291	719.489	-0.258369	0.133926	0.730156	697.545	572.755	0.283826	0.14336	0.617512	586.904	577.053	0.0243497	0.901183	0.999936	GRIK1	NC_003074.8	16570478	16573762	-	2257	protein_coding	geminivirus rep interacting kinase 1 && sp|Q93V58|GRIK1_ARATH Serine/threonine-protein kinase GRIK1 OS=Arabidopsis thaliana OX=3702 GN=GRIK1 PE=1 SV=1 && PF00069:Protein kinase domain	GRAS
827346	1044	495	538	754	586	728	493	486	526	24.7216	12.3479	13.0342	17.528	14.6813	14.7763	12.7185	9.55856	12.9031	680.173	509.051	0.419366	0.0435454	0.494084	493.601	703.391	-0.511748	0.10114	0.545065	664.14	707.804	-0.0920797	0.77047	0.999936	INT4	NC_003075.7	9290403	9293379	+	2421	protein_coding	inositol transporter 4 && sp|O23492|INT4_ARATH Inositol transporter 4 OS=Arabidopsis thaliana OX=3702 GN=INT4 PE=1 SV=1 && PF00083:Sugar (and other) transporter	GRAS
821955	397	263	2135	237	135	139	1559	288	496	18.7167	13.0618	102.982	10.9691	6.73381	5.61706	80.0748	11.2774	24.2242	169.468	839.778	-2.30888	0.00496907	0.171806	814.638	946.999	-0.217352	0.845188	0.968698	165.625	955.728	-2.52882	0.00621713	0.340521	XTH16	NC_003074.8	8550037	8551403	+	1216	protein_coding	xyloglucan endotransglucosylase/hydrolase 16 && sp|Q8LG58|XTH16_ARATH Probable xyloglucan endotransglucosylase/hydrolase protein 16 OS=Arabidopsis thaliana OX=3702 GN=XTH16 PE=2 SV=2 && PF06955:Xyloglucan endo-transglycosylase (XET) C-terminus|PF00722:Glycosyl hydrolases family 16	MYB_related
2745725	605	686	507	836	523	851	473	617	550	25.8449	30.8712	22.1591	35.0598	23.6379	31.1605	22.0136	21.8919	24.3395	720.96	547.415	0.397925	0.0598408	0.557893	530.689	613.487	-0.2092	0.324639	0.781461	703.964	617.88	0.188594	0.45395	0.999936	TPD1	NC_003075.7	12837353	12840230	+	1342	protein_coding	tapetum determinant 1 && sp|Q6TLJ2|TPD1_ARATH Protein TAPETUM DETERMINANT 1 OS=Arabidopsis thaliana OX=3702 GN=TPD1 PE=1 SV=1 && -	NAC
819615	714	595	578	560	636	639	573	753	599	22.3798	19.6465	18.5358	17.2318	21.0913	17.1678	19.567	19.6034	19.4498	607.111	640.852	-0.0787449	0.665607	0.982145	621.212	641.972	-0.0475029	0.797283	0.95719	592.565	646.469	-0.126206	0.548677	0.999936	AT3G04590	NC_003074.8	1238853	1241804	-	1829	protein_coding	AT hook motif DNA-binding family protein && sp|A1L4X7|AHL14_ARATH AT-hook motif nuclear-localized protein 14 OS=Arabidopsis thaliana OX=3702 GN=AHL14 PE=1 SV=1 && PF03479:Plants and Prokaryotes Conserved (PCC) domain	NAC
825344	594	526	556	564	718	776	484	777	652	15.4506	14.4131	14.7965	14.402	19.7594	17.3013	13.7157	16.7865	17.5686	678.591	633.288	0.0989914	0.638805	0.979629	613.878	570.366	0.106484	0.588159	0.902323	662.134	574.463	0.204619	0.337237	0.999936	ATG6	NC_003074.8	22839232	22842446	-	2204	protein_coding	AUTOPHAGY 6 && sp|Q9M367|BECN1_ARATH Beclin-1-like protein OS=Arabidopsis thaliana OX=3702 GN=ATG6 PE=1 SV=2 && PF04111:Apg6 BARA domain|PF17675:Apg6 coiled-coil region	-
833763	586	627	593	648	602	817	438	728	603	21.5074	24.242	22.2674	23.348	23.3763	25.7021	17.5136	22.1923	22.9265	676.642	584.778	0.21011	0.276144	0.856152	566.844	615.596	-0.118357	0.561133	0.892191	660.375	620.105	0.091181	0.625262	0.999936	SOS4	NC_003076.8	15065300	15069094	+	1562	protein_coding	pfkB-like carbohydrate kinase family protein && sp|Q8W1X2|PDXK_ARATH Pyridoxal kinase OS=Arabidopsis thaliana OX=3702 GN=PK PE=1 SV=2 && PF08543:Phosphomethylpyrimidine kinase	-
817023	596	658	497	548	588	704	786	741	522	31.4621	36.5913	26.8425	28.3992	32.8404	31.8545	45.2039	32.4892	28.5458	604.763	689.585	-0.188797	0.409362	0.92046	668.457	597.296	0.16198	0.519346	0.877536	590.183	601.564	-0.0274667	0.899827	0.999936	AT2G24860	NC_003071.7	10586643	10588416	-	1086	protein_coding	DnaJ/Hsp40 cysteine-rich domain superfamily protein && - && -	-
821256	759	555	448	670	613	745	484	818	548	22.0428	16.9796	13.3115	19.1022	18.8354	18.5454	15.3138	19.7314	16.4868	666.828	608.055	0.131865	0.476886	0.941922	589.295	598.962	-0.0229211	0.927656	0.985989	650.927	602.931	0.11034	0.65801	0.999936	AT3G02740	NC_003074.8	590425	593228	+	1974	protein_coding	Eukaryotic aspartyl protease family protein && sp|Q4V3D2|ASP36_ARATH Aspartic proteinase 36 OS=Arabidopsis thaliana OX=3702 GN=A36 PE=1 SV=1 && -	FAR1
827658	903	541	507	711	543	813	500	610	512	24.5345	15.4845	14.0936	18.9646	15.6091	18.9337	14.8003	13.7657	14.4108	675.135	542.01	0.317778	0.0793576	0.615129	525.431	662.019	-0.33372	0.202315	0.68365	659.046	666.306	-0.0157511	0.954839	0.999936	AT4G19190	NC_003075.7	10493200	10496168	+	2110	protein_coding	zinc knuckle (CCHC-type) family protein && sp|Q8VZ67|Y4919_ARATH Uncharacterized zinc finger CCHC domain-containing protein At4g19190 OS=Arabidopsis thaliana OX=3702 GN=At4g19190 PE=2 SV=1 && PF10197:N-terminal domain of CBF1 interacting co-repressor CIR	-
821277	565	459	723	555	445	695	677	976	540	27.4033	23.4519	35.8771	26.426	22.8351	28.8932	35.7729	39.3173	27.1318	552.462	722.23	-0.386565	0.0763158	0.607349	699.879	593.755	0.237578	0.342047	0.79553	539.207	598.221	-0.149466	0.546723	0.999936	SP1L3	NC_003074.8	404432	405713	+	1182	protein_coding	SPIRAL1-like3 && sp|Q9S7P8|SP1L3_ARATH Protein SPIRAL1-like 3 OS=Arabidopsis thaliana OX=3702 GN=SP1L3 PE=1 SV=1 && -	-
839352	651	700	522	643	614	727	528	670	578	17.5876	19.9221	14.4285	17.0538	17.5503	16.8351	15.5407	15.0342	16.1765	652.841	592.969	0.138909	0.397944	0.916397	574.839	638.797	-0.152287	0.462692	0.854274	637.248	643.332	-0.0137085	0.94879	0.999936	AT1G04985	NC_003070.9	1416342	1419027	-	2122	protein_coding	triacylglycerol lipase-like protein && - && -	C3H
840346	667	580	747	729	572	715	419	704	500	20.8042	19.0574	23.8381	22.3222	18.876	19.1156	14.2381	18.238	16.1557	662.873	534.298	0.309968	0.109976	0.692244	517.84	678.251	-0.388429	0.0596595	0.444415	647.23	683.255	-0.0782657	0.704565	0.999936	EMB3003	NC_003070.9	12587726	12590223	-	1838	protein_coding	2-oxoacid dehydrogenases acyltransferase family protein && sp|Q9C8P0|ODP25_ARATH Dihydrolipoyllysine-residue acetyltransferase component 5 of pyruvate dehydrogenase complex, chloroplastic OS=Arabidopsis thaliana OX=3702 GN=EMB3003 PE=2 SV=1 && -	NAC
829653	279	1178	413	366	1353	648	760	334	302	5.34939	23.7934	8.10169	6.88915	27.4465	10.6496	15.8754	5.31896	5.99843	805.435	485.89	0.729287	0.334195	0.889787	471.17	645.342	-0.454033	0.566545	0.893508	785.521	650.473	0.272038	0.641387	0.999936	BGAL11	NC_003075.7	16667837	16672188	-	2990	protein_coding	beta-galactosidase 11 && sp|Q9SCV1|BGA11_ARATH Beta-galactosidase 11 OS=Arabidopsis thaliana OX=3702 GN=BGAL11 PE=2 SV=1 && PF01301:Glycosyl hydrolases family 35|PF02140:Galactose binding lectin domain|PF17834:Beta-sandwich domain in beta galactosidase	C2H2
830372	554	628	595	639	645	719	580	625	647	22.6858	27.0903	24.9279	25.6879	27.9442	25.2365	25.8752	21.2571	27.4459	660.418	624.045	0.0824176	0.662315	0.981649	605.075	605.959	-0.0028609	0.988845	0.997987	644.635	610.444	0.0784805	0.685426	0.999936	NOL	NC_003076.8	1434774	1437495	+	1400	protein_coding	NYC1-like protein && sp|Q8LEU3|NOL_ARATH Chlorophyll(ide) b reductase NOL, chloroplastic OS=Arabidopsis thaliana OX=3702 GN=NOL PE=1 SV=1 && PF00106:short chain dehydrogenase	G2-like
825178	684	741	454	512	551	604	553	907	624	23.6222	26.9583	16.0415	17.3587	20.1328	17.8796	20.8066	26.0166	22.3243	549.806	686.121	-0.320825	0.0899266	0.642606	664.974	641.141	0.0532593	0.83254	0.964773	536.618	645.587	-0.266838	0.30611	0.999936	AT3G60080	NC_003074.8	22187275	22188934	+	1660	protein_coding	RING/U-box superfamily protein && sp|O22197|RHC1A_ARATH Probable E3 ubiquitin-protein ligase RHC1A OS=Arabidopsis thaliana OX=3702 GN=RHC1A PE=2 SV=1 && PF14369:zinc-ribbon|PF13639:Ring finger domain	bZIP
835726	681	462	565	618	726	678	568	685	646	12.8635	9.19317	10.9191	11.46	14.509	10.9774	11.6889	10.7469	12.6408	670.764	636.3	0.0758244	0.702937	0.986237	616.898	579.992	0.0883747	0.680394	0.928869	654.72	584.027	0.164152	0.491864	0.999936	WRKY2	NC_003076.8	22779614	22783426	+	3035	protein_coding	WRKY DNA-binding protein 2 && sp|Q9FG77|WRKY2_ARATH Probable WRKY transcription factor 2 OS=Arabidopsis thaliana OX=3702 GN=WRKY2 PE=1 SV=1 && PF03106:WRKY DNA -binding domain	WRKY
818549	722	779	376	502	466	834	460	770	717	20.8101	23.6529	11.0879	14.2045	14.2106	20.6044	14.4446	18.4335	21.4085	583.237	645.408	-0.145575	0.555117	0.962332	625.681	640.716	-0.0340261	0.913205	0.983607	568.957	645.034	-0.180536	0.587246	0.999936	BIK1	NC_003071.7	16531527	16533986	+	1989	protein_coding	botrytis-induced kinase1 && sp|O48814|BIK1_ARATH Serine/threonine-protein kinase BIK1 OS=Arabidopsis thaliana OX=3702 GN=BIK1 PE=1 SV=1 && PF07714:Protein tyrosine kinase	Trihelix
819402	660	594	599	630	587	717	564	630	644	18.4032	17.448	17.0884	17.2454	17.3171	17.1366	17.1332	14.5904	18.6022	635.721	618.434	0.0406622	0.823803	0.99636	599.624	630.732	-0.0738487	0.70461	0.935424	620.535	635.244	-0.0338949	0.849358	0.999936	TLP3	NC_003071.7	19610923	19613325	-	2056	protein_coding	tubby like protein 3 && sp|Q8VY21|TLP3_ARATH Tubby-like F-box protein 3 OS=Arabidopsis thaliana OX=3702 GN=TULP3 PE=1 SV=1 && PF01167:Tub family|PF00646:F-box domain	MYB
836488	668	510	602	601	700	789	433	802	518	17.344	13.9493	15.9917	15.319	19.2291	17.5592	12.2482	17.2952	13.9326	688.278	573.821	0.26097	0.221489	0.81676	556.085	604.993	-0.120573	0.586509	0.901673	671.647	609.284	0.140277	0.505416	0.999936	AT5G63680	NC_003076.8	25490065	25492763	+	2208	protein_coding	Pyruvate kinase family protein && sp|Q42806|KPYC_SOYBN Pyruvate kinase, cytosolic isozyme OS=Glycine max OX=3847 PE=2 SV=1 && PF02887:Pyruvate kinase, alpha/beta domain|PF00224:Pyruvate kinase, barrel domain	MYB_related
828510	436	614	576	548	605	633	731	665	814	8.34288	12.3768	11.2766	10.2942	12.2482	10.3822	15.2391	10.5689	16.1356	590.048	751.05	-0.347455	0.123917	0.717466	728.334	555.298	0.39072	0.12943	0.598016	575.907	559.553	0.0414478	0.86311	0.999936	AT4G24100	NC_003075.7	12514899	12519878	+	2996	protein_coding	Protein kinase superfamily protein && sp|Q863I2|OXSR1_PIG Serine/threonine-protein kinase OSR1 OS=Sus scrofa OX=9823 GN=OXSR1 PE=2 SV=1 && PF00069:Protein kinase domain	MYB
829332	575	547	694	677	537	757	450	835	548	8.76468	8.78347	10.8231	10.1307	8.66027	9.89055	7.47296	10.5714	8.65324	645.071	600.21	0.10303	0.618637	0.97576	581.666	618.094	-0.086579	0.697359	0.934051	629.714	622.72	0.0163732	0.937139	0.999936	HSL1	NC_003075.7	15479379	15485354	+	3761	protein_coding	HSI2-like 1 && sp|Q5CCK4|VAL2_ARATH B3 domain-containing transcription repressor VAL2 OS=Arabidopsis thaliana OX=3702 GN=VAL2 PE=1 SV=1 && PF02362:B3 DNA binding domain|PF07496:CW-type Zinc Finger	B3
837888	411	470	787	549	484	692	488	1157	581	17.5443	21.1351	34.3713	23.0066	21.859	25.3197	22.6948	41.0212	25.6922	563.749	717.807	-0.34955	0.17814	0.782862	695.415	567.943	0.292941	0.368619	0.811146	550.203	572.507	-0.0570922	0.84768	0.999936	AOC4	NC_003070.9	4547388	4548894	+	1343	protein_coding	allene oxide cyclase 4 && sp|Q93ZC5|AOC4_ARATH Allene oxide cyclase 4, chloroplastic OS=Arabidopsis thaliana OX=3702 GN=AOC4 PE=2 SV=1 && PF06351:Allene oxide cyclase	-
824874	626	647	793	581	584	623	465	678	621	19.6753	21.4221	25.5003	17.927	19.42	16.7838	15.9225	17.6993	20.2194	590.534	587.001	0.00807726	0.966064	0.999861	569.066	703.621	-0.306131	0.143509	0.617512	576.463	708.937	-0.298801	0.153236	0.999936	AT3G57070	NC_003074.8	21123859	21125682	+	1824	protein_coding	Glutaredoxin family protein && sp|Q9FLE8|Y5986_ARATH Uncharacterized protein At5g39865 OS=Arabidopsis thaliana OX=3702 GN=At5g39865 PE=2 SV=1 && -	ARF
839022	479	700	418	1202	819	1019	288	381	310	16.4139	25.2688	14.6547	40.4356	29.6926	29.93	10.7518	10.8438	11.0044	1000.76	325.994	1.61811	1.65632e-15	1.30614e-12	316.008	546.276	-0.789429	0.00276648	0.108614	977.43	550.262	0.82904	0.00376034	0.259981	UGT74B1	NC_003070.9	8525334	8527087	-	1673	protein_coding	UDP-glucosyl transferase 74B1 && sp|O48676|U74B1_ARATH UDP-glycosyltransferase 74B1 OS=Arabidopsis thaliana OX=3702 GN=UGT74B1 PE=1 SV=1 && PF00201:UDP-glucoronosyl and UDP-glucosyl transferase	HB-other
835439	722	636	637	601	598	732	472	680	538	17.2535	16.0106	15.5742	14.0994	15.1193	14.9937	12.2884	13.4968	13.3185	634.411	560.725	0.177678	0.294144	0.869531	543.526	678.966	-0.320667	0.0743798	0.484894	619.18	683.798	-0.143273	0.431202	0.999936	AT5G53570	NC_003076.8	21760558	21763462	-	2399	protein_coding	Ypt/Rab-GAP domain of gyp1p superfamily protein && sp|Q94BY9|GAP22_ARATH Rab GTPase-activating protein 22 OS=Arabidopsis thaliana OX=3702 GN=RABGAP22 PE=1 SV=1 && PF00566:Rab-GTPase-TBC domain	bHLH
819010	556	692	646	593	510	698	548	793	576	29.216	38.3057	34.73	30.5904	28.3534	31.4383	31.3718	34.6098	31.3545	589.723	634.753	-0.106339	0.53472	0.956817	615.238	646.301	-0.0704724	0.722639	0.940125	575.621	651.153	-0.177442	0.393434	0.999936	COS1	NC_003071.7	18224213	18226233	+	1091	protein_coding	6%2C7-dimethyl-8-ribityllumazine synthase / DMRL synthase / lumazine synthase / riboflavin synthase && sp|O80575|RISB_ARATH 6,7-dimethyl-8-ribityllumazine synthase, chloroplastic OS=Arabidopsis thaliana OX=3702 GN=At2g44050 PE=1 SV=1 && PF00885:6,7-dimethyl-8-ribityllumazine synthase	-
818025	392	604	1103	796	235	713	748	465	553	27.306	44.322	78.609	54.4338	17.3192	42.5714	56.7656	26.9032	39.905	562.206	607.803	-0.111395	0.778996	0.995147	589.439	715.491	-0.280252	0.475543	0.859487	549.216	721.538	-0.393364	0.401276	0.999936	JAZ7	NC_003071.7	14573030	14573952	+	823	protein_coding	jasmonate-zim-domain protein 7 && sp|O64687|TIF5B_ARATH Protein TIFY 5B OS=Arabidopsis thaliana OX=3702 GN=TIFY 5B PE=1 SV=1 && PF06200:tify domain	-
835769	537	545	588	661	495	781	589	820	591	15.0246	16.0634	16.8319	18.1558	14.6529	18.73	17.9538	19.0556	17.1296	631.497	663.065	-0.0700175	0.708909	0.987577	642.683	568.854	0.176459	0.325773	0.782777	616.419	573.059	0.105838	0.609111	0.999936	SYNC1	NC_003076.8	22936534	22939060	+	2049	protein_coding	Class II aminoacyl-tRNA and biotin synthetases superfamily protein && sp|Q9SW96|SYNC1_ARATH Asparagine--tRNA ligase, cytoplasmic 1 OS=Arabidopsis thaliana OX=3702 GN=SYNC1 PE=1 SV=1 && PF00152:tRNA synthetases class II (D, K and N)|PF01336:OB-fold nucleic acid binding domain|PF00458:WHEP-TRS domain	-
834677	415	469	764	522	540	640	617	962	675	9.43353	11.2308	17.7683	11.6488	12.987	12.4699	15.28	18.1627	15.895	559.754	743.767	-0.410924	0.0208138	0.361037	720.865	561.142	0.36167	0.184252	0.666263	546.303	565.625	-0.0501639	0.861363	0.999936	RWA1	NC_003076.8	18795737	18800122	-	2522	protein_coding	O-acetyltransferase family protein && sp|Q8L7C8|RWA1_ARATH Protein REDUCED WALL ACETYLATION 1 OS=Arabidopsis thaliana OX=3702 GN=RWA1 PE=2 SV=1 && PF07779:10 TM Acyl Transferase domain found in Cas1p	WRKY
3766668	591	599	715	686	624	471	650	643	624	22.6025	24.1328	27.977	25.756	25.249	15.44	27.0829	20.4249	24.7221	595.551	647.128	-0.120065	0.636067	0.978892	627.435	648.746	-0.049115	0.815152	0.961561	581.741	653.612	-0.168826	0.534024	0.999936	AT1G06645	NC_003070.9	2034156	2035824	+	1499	protein_coding	2-oxoglutarate (2OG) and Fe(II)-dependent oxygenase superfamily protein && sp|Q8H1S4|ACCH3_ARATH 1-aminocyclopropane-1-carboxylate oxidase homolog 3 OS=Arabidopsis thaliana OX=3702 GN=At1g06650 PE=2 SV=1 && PF14226:non-haem dioxygenase in morphine synthesis N-terminal|PF03171:2OG-Fe(II) oxygenase superfamily	GATA
820560	608	511	492	818	463	901	482	764	564	20.5882	18.2283	17.0453	27.1927	16.5876	26.1514	17.7817	21.4876	19.7844	707.822	597.608	0.244359	0.30837	0.880154	579.228	548.118	0.0802645	0.685551	0.930092	691.063	551.959	0.324725	0.21611	0.999936	AT3G13580	NC_003074.8	4433047	4435305	+	1693	protein_coding	Ribosomal protein L30/L7 family protein && sp|Q9LHP1|RL74_ARATH 60S ribosomal protein L7-4 OS=Arabidopsis thaliana OX=3702 GN=RPL7D PE=2 SV=1 && PF08079:Ribosomal L30 N-terminal domain|PF00327:Ribosomal protein L30p/L7e	bHLH
824355	669	643	598	460	485	822	687	693	545	37.3445	37.8114	34.1529	25.2083	28.6439	39.3305	41.7801	32.1302	31.5158	572.531	647.137	-0.175437	0.468607	0.937535	627.343	650.554	-0.0530938	0.797272	0.95719	558.439	655.213	-0.229747	0.344867	0.999936	CAM9	NC_003074.8	19267951	19269658	-	1027	protein_coding	calmodulin 9 && sp|Q9S744|CML9_ARATH Calmodulin-like protein 9 OS=Arabidopsis thaliana OX=3702 GN=CML9 PE=1 SV=1 && PF13499:EF-hand domain pair	NAC
835643	606	503	648	544	648	668	621	751	611	16.7025	14.6045	18.2729	14.7194	18.8961	15.7812	18.6471	17.1921	17.4453	614.644	662.452	-0.108342	0.562982	0.964942	642.175	597.447	0.103742	0.585684	0.901274	599.846	601.816	-0.00522749	0.980806	0.999936	XYLT	NC_003076.8	22482125	22484631	+	2080	protein_coding	beta-1%2C2-xylosyltransferase && sp|Q9LDH0|XYLT_ARATH Beta-1,2-xylosyltransferase OS=Arabidopsis thaliana OX=3702 GN=XYLT PE=1 SV=1 && PF04577:Protein of unknown function (DUF563)	-
838762	665	545	600	690	623	679	556	671	569	11.9885	10.3503	11.0668	12.2117	11.8829	10.4923	10.9202	10.0472	10.6264	657.746	600.508	0.131307	0.44848	0.929586	582.146	615.575	-0.0810872	0.657369	0.923036	642.183	619.956	0.0503063	0.796413	0.999936	AT1G21610	NC_003070.9	7573830	7578963	+	3180	protein_coding	wound-responsive family protein && sp|Q8RX78|UBN1_ARATH Ubinuclein-1 OS=Arabidopsis thaliana OX=3702 GN=UBN1 PE=1 SV=1 && -	-
840134	631	590	704	587	504	649	639	718	573	42.1613	41.5285	48.1262	38.5041	35.629	37.1694	46.5154	39.8463	39.6615	571.107	646.284	-0.17772	0.313462	0.882502	626.504	655.202	-0.0651479	0.731987	0.94272	557.506	660.045	-0.243509	0.199726	0.999936	AT1G32410	NC_003070.9	11693799	11695575	+	858	protein_coding	Vacuolar protein sorting 55 (VPS55) family protein && sp|Q9AST6|VSP55_ARATH Vacuolar protein sorting-associated protein 55 homolog OS=Arabidopsis thaliana OX=3702 GN=At1g32410 PE=2 SV=1 && PF04133:Vacuolar protein sorting 55	bZIP
826798	542	306	295	549	789	854	563	823	874	23.7373	14.1177	13.2184	23.6042	36.5593	32.0587	26.8629	29.9372	39.6528	722.336	754.655	-0.0632344	0.797211	0.995635	731.694	387.65	0.916178	0.00186458	0.087179	704.677	390.137	0.852635	0.00633765	0.342672	AT4G11910	NC_003075.7	7156150	7158047	+	1309	protein_coding	STAY-GREEN-like protein && sp|Q66WT5|SGR2_ARATH Magnesium dechelatase SGR2, chloroplastic OS=Arabidopsis thaliana OX=3702 GN=SGR2 PE=1 SV=1 && PF12638:Staygreen protein	MIKC_MADS
831320	577	555	543	581	544	661	651	810	672	21.8774	22.1678	21.0642	21.6262	21.8227	21.4821	26.8913	25.5085	26.3949	587.173	712.099	-0.278102	0.0849452	0.629062	690.308	570.458	0.274889	0.111933	0.567283	573.146	574.573	-0.00364241	0.983835	0.999936	AT5G14680	NC_003076.8	4730836	4733225	-	1512	protein_coding	Adenine nucleotide alpha hydrolases-like superfamily protein && sp|Q8LGG8|USPAL_ARATH Universal stress protein A-like protein OS=Arabidopsis thaliana OX=3702 GN=At3g01520 PE=1 SV=2 && PF00582:Universal stress protein family	-
825450	389	350	667	645	598	920	547	816	660	9.5059	9.00994	16.6761	15.4735	15.4609	19.2703	14.5627	16.562	16.7077	704.496	670.742	0.0711365	0.7077	0.987393	650.175	477.969	0.443973	0.112806	0.570198	687.423	481.741	0.513159	0.0879667	0.89568	BGLU8	NC_003074.8	23214247	23217084	+	2346	protein_coding	beta glucosidase 8 && sp|Q67XN2|BGL08_ARATH Beta-glucosidase 8 OS=Arabidopsis thaliana OX=3702 GN=BGLU8 PE=2 SV=1 && -	EIL
831149	1113	906	693	579	397	865	409	335	293	38.1619	32.7246	24.3105	19.4894	14.4017	25.4219	15.2781	9.54025	10.4072	593.088	352.009	0.754718	0.00843938	0.234462	341.286	922.794	-1.43646	1.67797e-07	0.000159278	578.7	929.006	-0.682137	0.0198474	0.555069	AT5G13100	NC_003076.8	4156501	4158554	+	1672	protein_coding	Gap junction beta-4 protein && - && -	NF-YC
838284	565	559	614	700	573	693	449	881	555	20.3076	21.1657	22.579	24.6998	21.7899	21.3501	17.582	26.3006	20.6649	647.038	615.422	0.0708662	0.742873	0.991323	596.377	591.889	0.0121645	0.956338	0.991698	631.748	596.255	0.0833034	0.663917	0.999936	ICR1	NC_003070.9	5856573	5858550	-	1595	protein_coding	interactor of constitutive active rops 1 && sp|Q8LE98|ICR1_ARATH Interactor of constitutive active ROPs 1 OS=Arabidopsis thaliana OX=3702 GN=ICR1 PE=1 SV=1 && -	-
2745832	485	529	459	556	704	800	796	765	495	30.4205	34.9536	29.4553	34.2361	46.7183	43.0102	54.3939	39.8535	32.1633	677.881	690.57	-0.026433	0.916013	0.999446	669.37	502.261	0.41403	0.098714	0.538816	661.4	505.909	0.386658	0.0829678	0.887642	AT1G55675	NC_003070.9	20803661	20804574	-	914	protein_coding	transmembrane protein && - && -	-
818281	817	755	832	522	483	463	514	647	556	13.3212	12.9682	13.8794	8.3556	8.33218	6.47083	9.13056	8.76207	9.39134	486.934	573.387	-0.236507	0.224939	0.819816	555.855	818.302	-0.558292	0.00117437	0.0647662	475.477	824.265	-0.794631	0.000134368	0.0295064	AT2G37050	NC_003071.7	15568926	15573749	+	3516	protein_coding	Leucine-rich repeat protein kinase family protein && sp|C0LGI2|Y1677_ARATH Probable LRR receptor-like serine/threonine-protein kinase At1g67720 OS=Arabidopsis thaliana OX=3702 GN=At1g67720 PE=1 SV=1 && -	NF-YB
820843	945	553	600	601	504	649	516	671	547	50.1161	30.8945	32.5553	31.2899	28.2791	29.5017	29.8131	29.5562	30.0513	575.802	577.774	-0.0047347	0.977444	0.999861	560.08	711.694	-0.345849	0.161218	0.64238	562.114	716.39	-0.350029	0.176878	0.999936	AT3G02700	NC_003074.8	581541	582949	-	1081	protein_coding	NC domain-containing protein-like protein && sp|Q93V51|PSE1_ARATH Protein LEAD-SENSITIVE 1 OS=Arabidopsis thaliana OX=3702 GN=PSE1 PE=2 SV=1 && PF04970:Lecithin retinol acyltransferase	Trihelix
824714	698	563	704	609	623	639	543	674	533	11.0509	9.38992	11.4036	9.46552	10.4357	8.67162	9.36601	8.86303	8.74179	618.813	583.735	0.0837143	0.636817	0.979105	565.851	668.075	-0.239912	0.201089	0.682521	604.083	672.91	-0.156292	0.444301	0.999936	PAT2	NC_003074.8	20566248	20571248	-	3621	protein_coding	protein affected trafficking 2 && sp|Q9M2T1|AP3BA_ARATH AP3-complex subunit beta-A OS=Arabidopsis thaliana OX=3702 GN=AP3BA PE=2 SV=2 && -	-
819978	1086	531	378	546	706	842	456	581	459	32.5963	16.7897	11.6079	16.0885	22.4198	21.6624	14.9113	14.4842	14.2719	687.617	498.522	0.464012	0.0237188	0.37991	483.245	675.847	-0.484097	0.169254	0.648969	670.828	679.84	-0.0193813	0.959197	0.999936	AT3G07870	NC_003074.8	2510570	2512479	+	1910	protein_coding	F-box and associated interaction domains-containing protein && sp|Q9SFC7|FB135_ARATH F-box protein At3g07870 OS=Arabidopsis thaliana OX=3702 GN=At3g07870 PE=2 SV=1 && PF00646:F-box domain|PF08268:F-box associated domain	CAMTA
815112	692	456	487	467	675	679	624	901	603	42.114	29.2345	30.3232	27.9011	43.4624	35.4199	41.373	45.5433	38.0162	601.881	703.452	-0.225786	0.313475	0.882502	681.781	555.158	0.296579	0.192518	0.673398	587.222	558.911	0.0708432	0.79392	0.999936	ATG8D	NC_003071.7	2082894	2084905	-	942	protein_coding	Ubiquitin-like superfamily protein && sp|Q9SL04|ATG8D_ARATH Autophagy-related protein 8d OS=Arabidopsis thaliana OX=3702 GN=ATG8D PE=1 SV=1 && PF02991:Autophagy protein Atg8 ubiquitin like	SBP
829858	579	705	610	566	580	763	572	653	556	23.7095	30.4119	25.5563	22.7533	25.1281	26.7809	25.5183	22.2094	23.5857	625.254	596.738	0.0682451	0.70368	0.986237	578.501	646.336	-0.16031	0.422	0.838523	610.142	651.121	-0.0933926	0.655671	0.999936	MAP1D	NC_003075.7	17455100	17457357	+	1400	protein_coding	methionine aminopeptidase 1D && sp|Q9FV50|MAP1D_ARATH Methionine aminopeptidase 1D, chloroplastic/mitochondrial OS=Arabidopsis thaliana OX=3702 GN=MAP1D PE=1 SV=1 && PF00557:Metallopeptidase family M24	HSF
834292	812	730	496	620	648	651	434	616	574	25.1762	23.8434	15.7341	18.8717	21.2568	17.301	14.6601	15.8633	18.4364	635.124	541.095	0.230575	0.237711	0.830228	524.573	694.163	-0.404138	0.105449	0.553953	620	698.859	-0.173084	0.500682	0.999936	IPK1	NC_003076.8	17166702	17169459	+	1849	protein_coding	inositol-pentakisphosphate 2-kinase 1 && sp|Q93YN9|IPPK_ARATH Inositol-pentakisphosphate 2-kinase OS=Arabidopsis thaliana OX=3702 GN=IPK1 PE=1 SV=1 && PF06090:Inositol-pentakisphosphate 2-kinase	-
817400	546	515	654	601	496	651	577	831	708	9.70587	9.64405	11.8945	10.4882	9.32851	9.91926	11.1745	12.2694	13.0378	573.481	703.244	-0.294289	0.0914597	0.646755	681.716	583.684	0.224076	0.254992	0.735363	559.85	588.046	-0.0707959	0.729371	0.999936	VHA-A1	NC_003071.7	12209800	12216077	+	3225	protein_coding	vacuolar proton ATPase A1 && sp|Q8RWZ7|VHAA1_ARATH V-type proton ATPase subunit a1 OS=Arabidopsis thaliana OX=3702 GN=VHA-a1 PE=2 SV=1 && PF01496:V-type ATPase 116kDa subunit family	bHLH
825434	348	387	543	633	496	1251	578	788	555	12.4456	14.5801	19.8684	22.2242	18.7676	38.3488	22.5205	23.4069	20.5618	760.8	637.07	0.256805	0.362363	0.902603	617.479	435.297	0.504612	0.0339176	0.356246	741.958	438.693	0.758805	0.0234866	0.596924	ATERDJ3B	NC_003074.8	23150779	23153649	-	1603	protein_coding	DNAJ heat shock family protein && sp|Q9LZK5|DNJ19_ARATH DnaJ protein ERDJ3B OS=Arabidopsis thaliana OX=3702 GN=ERDJ3B PE=1 SV=1 && PF01556:DnaJ C terminal domain|PF00226:DnaJ domain	MYB
829709	466	585	520	651	534	959	581	744	539	33.5196	44.3281	38.2685	45.9704	40.639	59.1273	45.5304	44.4494	40.1636	694.714	619.98	0.165019	0.432394	0.926889	600.939	536.187	0.164756	0.417546	0.837049	677.857	540.192	0.328342	0.178005	0.999936	HMGB5	NC_003075.7	16887131	16888371	-	797	protein_coding	high mobility group B5 && sp|O49597|HMGB5_ARATH High mobility group B protein 5 OS=Arabidopsis thaliana OX=3702 GN=HMGB5 PE=2 SV=1 && PF00505:HMG (high mobility group) box	YABBY
821097	830	576	819	587	693	517	413	606	537	17.9219	13.1021	18.0932	12.4431	15.8318	9.56872	9.71558	10.8682	12.0119	600.985	517.28	0.215253	0.369996	0.906226	501.46	755.542	-0.591402	0.00759027	0.179771	586.776	760.959	-0.375895	0.167905	0.999936	SEOR1	NC_003074.8	251868	255513	+	2655	protein_coding	sieve element occlusion amino-terminus protein && sp|Q9SS87|SEOB_ARATH Protein SIEVE ELEMENT OCCLUSION B OS=Arabidopsis thaliana OX=3702 GN=SEOB PE=1 SV=1 && PF14577:Sieve element occlusion C-terminus|PF14576:Sieve element occlusion N-terminus	bHLH
836279	580	525	636	488	629	818	585	697	620	16.2754	15.5193	18.2594	13.4433	18.6742	19.6749	17.8843	16.2448	18.0229	633.105	636.834	-0.00788464	0.970596	0.999861	617.387	592.425	0.0589784	0.751112	0.947586	617.571	596.788	0.049576	0.833144	0.999936	PFK4	NC_003076.8	24761041	24764168	+	2043	protein_coding	phosphofructokinase 4 && sp|Q9FKG3|PFKA4_ARATH ATP-dependent 6-phosphofructokinase 4, chloroplastic OS=Arabidopsis thaliana OX=3702 GN=PFK4 PE=1 SV=1 && PF00365:Phosphofructokinase	HSF
836343	490	839	894	502	306	551	670	757	568	13.263	23.9231	24.7576	13.3393	8.76306	12.7836	19.7575	17.0185	15.9266	441.764	667.184	-0.593619	0.00985109	0.256316	646.734	759.724	-0.232356	0.400097	0.827027	431.297	765.806	-0.827699	0.00882735	0.389182	GT18	NC_003076.8	24988214	24990331	-	2118	protein_coding	glycosyltransferase 18 && sp|F4K6F1|GT18_ARATH Xyloglucan galactosyltransferase XLT2 OS=Arabidopsis thaliana OX=3702 GN=XLT2 PE=1 SV=1 && PF03016:Exostosin family	NAC
820198	708	640	747	512	669	517	461	703	619	10.8035	10.2878	11.6621	7.66981	10.8005	6.76203	7.66378	8.90974	9.78478	567.109	591.918	-0.0629556	0.793265	0.995635	573.808	712.929	-0.312969	0.108889	0.56137	553.58	718.148	-0.376427	0.132282	0.986285	PUM4	NC_003074.8	3210884	3215621	-	3757	protein_coding	pumilio 4 && sp|Q9SS47|PUM4_ARATH Pumilio homolog 4 OS=Arabidopsis thaliana OX=3702 GN=APUM4 PE=1 SV=2 && PF00806:Pumilio-family RNA binding repeat|PF07990:Nucleic acid binding protein NABP	G2-like
838825	554	627	582	574	624	773	540	722	579	18.0969	21.5761	19.451	18.4073	21.5659	21.6436	19.2176	19.5889	19.5931	646.88	612.612	0.078528	0.653246	0.980677	593.838	601.209	-0.0175961	0.92347	0.985415	631.237	605.645	0.0599176	0.765538	0.999936	AT1G22200	NC_003070.9	7837563	7840898	-	1755	protein_coding	Endoplasmic reticulum vesicle transporter protein && sp|Q66KH2|ERGI3_XENLA Endoplasmic reticulum-Golgi intermediate compartment protein 3 OS=Xenopus laevis OX=8355 GN=ergic3 PE=2 SV=1 && PF13850:Endoplasmic Reticulum-Golgi Intermediate Compartment (ERGIC)|PF07970:Endoplasmic reticulum vesicle transporter	-
818264	1035	419	477	636	582	784	523	615	504	31.5445	13.4526	14.8739	19.0294	18.767	20.4812	17.3659	15.5682	15.9127	655.634	549.177	0.256479	0.133959	0.730156	532.374	653.129	-0.295266	0.375525	0.814141	639.897	657.098	-0.0383952	0.91193	0.999936	MEMB11	NC_003071.7	15490560	15492822	-	1881	protein_coding	membrin 11 && sp|Q9SJL6|MEM11_ARATH Membrin-11 OS=Arabidopsis thaliana OX=3702 GN=MEMB11 PE=1 SV=1 && PF12352:Snare region anchored in the vesicle membrane C-terminus	MYB_related
843677	748	490	659	676	534	699	588	634	546	13.8911	9.58609	12.5212	12.3244	10.4922	11.1268	11.8966	9.77921	10.5041	626.575	593.748	0.0785705	0.670065	0.983007	575.616	643.942	-0.162593	0.467534	0.856624	611.736	648.46	-0.0842511	0.713562	0.999936	AT1G73430	NC_003070.9	27603655	27611120	+	3087	protein_coding	sec34-like family protein && sp|F4HQ84|COG3_ARATH Conserved oligomeric Golgi complex subunit 3 OS=Arabidopsis thaliana OX=3702 GN=COG3 PE=1 SV=1 && PF04136:Sec34-like family	MYB
816227	634	579	548	439	524	998	476	670	705	19.17	18.4426	16.9527	13.0311	16.7631	25.8655	15.6802	16.8263	22.0827	631.471	618.639	0.0304525	0.915538	0.999446	599.815	599.552	0.000402728	0.998522	0.999586	615.685	603.814	0.0288087	0.921715	0.999936	Kin3	NC_003071.7	7487646	7490199	-	1896	protein_coding	Protein kinase superfamily protein && sp|Q9SII6|PIX13_ARATH Probable serine/threonine-protein kinase PIX13 OS=Arabidopsis thaliana OX=3702 GN=PIX13 PE=1 SV=2 && PF07714:Protein tyrosine kinase	bHLH
830076	277	532	674	459	497	638	767	936	792	7.55113	15.2776	18.7982	12.2837	14.3343	14.9077	22.7793	21.1928	22.366	522.405	833.856	-0.674102	0.000141324	0.0150133	808.356	506.755	0.673752	0.0336257	0.355543	509.748	510.956	-0.0031877	0.992613	0.999936	APL3	NC_003075.7	18259547	18263468	+	2103	protein_coding	Glucose-1-phosphate adenylyltransferase family protein && sp|P55231|GLGL3_ARATH Glucose-1-phosphate adenylyltransferase large subunit 3, chloroplastic OS=Arabidopsis thaliana OX=3702 GN=APL3 PE=2 SV=2 && PF00483:Nucleotidyl transferase	ERF
840989	531	581	645	530	577	677	677	743	610	24.3727	28.0928	30.2896	23.8819	28.0204	26.6351	33.854	28.3255	29.0048	586.781	680.714	-0.213763	0.24593	0.834198	659.9	598.754	0.139819	0.480772	0.861544	572.637	603.258	-0.0751661	0.713921	0.999936	AT1G43900	NC_003070.9	16654030	16655928	+	1249	protein_coding	Protein phosphatase 2C family protein && sp|Q8VZN9|P2C11_ARATH Probable protein phosphatase 2C 11 OS=Arabidopsis thaliana OX=3702 GN=At1g43900 PE=2 SV=1 && PF00481:Protein phosphatase 2C	B3
841997	437	660	382	643	700	797	347	770	835	8.79347	13.9905	7.86444	12.7021	14.9027	13.7466	7.60712	12.8691	17.4059	704.715	645.122	0.127077	0.664309	0.982097	625.471	506.085	0.305946	0.37492	0.813751	687.759	509.785	0.432184	0.122538	0.974031	ECT4	NC_003070.9	20719473	20722856	+	2849	protein_coding	evolutionarily conserved C-terminal region 4 && sp|A0A1P8AS03|ECT4_ARATH YTH domain-containing protein ECT4 OS=Arabidopsis thaliana OX=3702 GN=ECT4 PE=2 SV=1 && PF04146:YT521-B-like domain	E2F/DP
817817	720	588	923	560	486	440	448	771	635	17.5795	15.1238	23.0569	13.4229	12.5545	9.20836	11.9169	15.6353	16.0612	493.997	612.113	-0.310628	0.182043	0.787713	593.333	758.282	-0.353514	0.145094	0.619924	482.471	763.988	-0.663817	0.0129175	0.469663	AT2G32560	NC_003071.7	13824663	13827260	+	2348	protein_coding	F-box family protein && sp|Q8RY82|FB121_ARATH F-box protein At2g32560 OS=Arabidopsis thaliana OX=3702 GN=At2g32560 PE=2 SV=1 && -	-
838455	558	860	551	583	619	697	583	644	475	20.506	33.2932	20.7168	21.0329	24.0673	21.9551	23.3414	19.6568	18.083	625.711	569.532	0.135944	0.479088	0.941922	552.072	673.656	-0.28721	0.273866	0.74776	610.693	678.655	-0.152149	0.568015	0.999936	PnsB4	NC_003070.9	6460403	6462344	+	1560	protein_coding	NDH dependent flow 6 && sp|Q8RXS1|PNSB4_ARATH Photosynthetic NDH subunit of subcomplex B 4, chloroplastic OS=Arabidopsis thaliana OX=3702 GN=PNSB4 PE=2 SV=1 && -	-
827529	584	622	552	557	575	680	658	742	600	34.0589	38.2137	32.9369	31.8902	35.4793	33.9925	41.8076	35.9419	36.2493	595.99	669.791	-0.168011	0.340947	0.89427	649.298	599.303	0.11522	0.544056	0.885842	581.672	603.65	-0.0535031	0.780617	0.999936	EIF4E	NC_003075.7	10016530	10018232	-	983	protein_coding	eukaryotic translation initiation factor 4E && sp|O23252|IF4E1_ARATH Eukaryotic translation initiation factor 4E-1 OS=Arabidopsis thaliana OX=3702 GN=EIF4E1 PE=1 SV=1 && PF01652:Eukaryotic initiation factor 4E	C3H
830618	551	532	567	580	665	707	589	811	568	15.1429	15.4021	15.9428	15.6484	19.3361	16.6546	17.6354	18.5122	16.171	644.376	652.339	-0.0185388	0.919962	0.999446	632.274	561.86	0.170736	0.340538	0.793926	628.876	565.967	0.151682	0.441645	0.999936	XBAT33	NC_003076.8	2280560	2283667	+	2086	protein_coding	hypothetical protein && sp|Q4FE45|XB33_ARATH E3 ubiquitin-protein ligase XBAT33 OS=Arabidopsis thaliana OX=3702 GN=XBAT33 PE=2 SV=1 && PF12796:Ankyrin repeats (3 copies)	HSF
820122	509	753	542	739	615	499	572	714	626	11.1205	17.3306	12.1152	15.8503	14.2158	9.34468	13.6149	12.9564	14.1681	618.29	638.954	-0.0480649	0.839768	0.997869	619.429	616.804	0.00617461	0.979041	0.995955	604.001	621.413	-0.0413864	0.889575	0.999936	HCF152	NC_003074.8	2958676	2961299	+	2624	protein_coding	Tetratricopeptide repeat (TPR)-like superfamily protein && sp|Q9SF38|PP222_ARATH Pentatricopeptide repeat-containing protein At3g09650, chloroplastic OS=Arabidopsis thaliana OX=3702 GN=HCF152 PE=2 SV=1 && PF13041:PPR repeat family|PF12854:PPR repeat	bHLH
824280	481	523	714	598	414	930	694	717	498	15.9209	18.2363	24.1795	19.4316	14.4982	26.3854	25.0262	19.7116	17.0759	624.771	639.904	-0.0333229	0.901893	0.998958	620.273	585.129	0.0838104	0.73959	0.944478	609.569	589.659	0.0486881	0.870523	0.999936	MUR1	NC_003074.8	19006993	19008724	-	1732	protein_coding	NAD(P)-binding Rossmann-fold superfamily protein && sp|P93031|GMD2_ARATH GDP-mannose 4,6 dehydratase 2 OS=Arabidopsis thaliana OX=3702 GN=MUR1 PE=1 SV=3 && PF16363:GDP-mannose 4,6 dehydratase	-
831069	743	494	561	663	567	671	606	663	600	27.9313	19.5632	21.5769	24.4681	22.5514	21.6212	24.8191	20.7012	23.3659	625.975	627.888	-0.00375734	0.983227	0.999861	608.735	610.509	-0.0049524	0.98223	0.996799	611.151	614.687	-0.00866897	0.969502	0.999936	AT5G11960	NC_003076.8	3858428	3861528	-	1525	protein_coding	magnesium transporter%2C putative (DUF803) && sp|Q8RWH8|NIPA9_ARATH Probable magnesium transporter NIPA9 OS=Arabidopsis thaliana OX=3702 GN=At5g11960 PE=2 SV=1 && -	-
815625	423	679	591	480	541	879	479	834	661	11.2791	19.0727	16.123	12.5649	15.2623	20.0899	13.9149	18.4705	18.2585	616.376	650.85	-0.078376	0.746748	0.991623	630.858	578.808	0.124887	0.630121	0.914002	601.178	583.289	0.0442368	0.880176	0.999936	CRCK3	NC_003071.7	4618545	4621722	+	2150	protein_coding	calmodulin-binding receptor-like cytoplasmic kinase 3 && sp|Q9ASQ5|CRCK3_ARATH Calmodulin-binding receptor-like cytoplasmic kinase 3 OS=Arabidopsis thaliana OX=3702 GN=CRCK3 PE=2 SV=1 && PF07714:Protein tyrosine kinase	bHLH
842612	626	603	896	378	409	460	931	417	846	24.7672	25.1322	36.2691	14.6818	17.1205	15.5997	40.1296	13.7031	34.674	410.857	766.403	-0.898636	0.0103539	0.261029	743.518	723.07	0.0393585	0.91533	0.983751	400.983	728.625	-0.861883	0.000420242	0.062406	PP2-A11	NC_003070.9	23390968	23392873	-	1449	protein_coding	phloem protein 2-A11 && sp|Q9CAN4|P2A11_ARATH F-box protein PP2-A11 OS=Arabidopsis thaliana OX=3702 GN=PP2A11 PE=1 SV=1 && PF14299:Phloem protein 2	HD-ZIP
832252	867	834	595	720	508	589	404	651	398	48.539	49.1867	34.0811	39.572	30.0901	28.2646	24.6414	30.2714	23.0826	599.499	477.406	0.327274	0.144167	0.746049	462.649	782.424	-0.75707	0.00146218	0.0748177	585.543	787.826	-0.428284	0.0962778	0.916988	YLMG2	NC_003076.8	7241201	7242880	-	1024	protein_coding	YGGT family protein && sp|Q9C595|YLMG2_ARATH YlmG homolog protein 2, chloroplastic OS=Arabidopsis thaliana OX=3702 GN=YLMG2 PE=2 SV=1 && PF02325:YGGT family	-
820532	627	607	720	496	520	728	442	800	625	15.7654	16.0781	18.5223	12.2434	13.8334	15.6901	12.108	16.7073	16.2797	569.663	614.584	-0.10989	0.612283	0.973985	595.693	665.238	-0.158527	0.462099	0.854274	555.818	670.182	-0.269488	0.197542	0.999936	CAX2	NC_003074.8	4314505	4318487	+	2280	protein_coding	cation exchanger 2 && sp|Q39254|CAX2_ARATH Vacuolar cation/proton exchanger 2 OS=Arabidopsis thaliana OX=3702 GN=CAX2 PE=1 SV=2 && PF01699:Sodium/calcium exchanger protein	ERF
835045	817	563	595	685	490	717	592	579	527	22.8922	16.6182	17.0572	18.8426	14.5262	17.2203	18.0717	13.4749	15.297	618.89	572.833	0.112924	0.588259	0.970044	555.375	670.845	-0.273485	0.239035	0.724374	604.244	675.418	-0.160555	0.497555	0.999936	RUS6	NC_003076.8	20246391	20249622	-	2046	protein_coding	root UVB sensitive protein (Protein of unknown function%2C DUF647) && sp|Q93YU2|RUS6_ARATH Protein root UVB sensitive 6 OS=Arabidopsis thaliana OX=3702 GN=RUS6 PE=2 SV=1 && PF04884:Vitamin B6 photo-protection and homoeostasis	B3
839924	717	462	652	741	557	660	529	693	553	10.3931	7.05468	9.66936	10.5445	8.54219	8.20022	8.35396	8.3433	8.30387	645.255	591.02	0.126442	0.497811	0.947705	572.909	621.434	-0.117532	0.592503	0.903183	630.133	625.816	0.00957825	0.968899	0.999936	CCC1	NC_003070.9	10762708	10769616	+	3955	protein_coding	cation-chloride co-transporter 1 && sp|Q2UVJ5|CCC1_ARATH Cation-chloride cotransporter 1 OS=Arabidopsis thaliana OX=3702 GN=CCC1 PE=1 SV=1 && PF03522:Solute carrier family 12|PF00324:Amino acid permease	-
841539	668	477	606	550	536	689	665	834	538	28.0348	21.0887	26.0207	22.6604	23.7999	24.7854	30.4057	29.0714	23.3902	582.11	676.601	-0.217008	0.2539	0.840559	655.768	594.789	0.140746	0.518476	0.877536	568.113	598.999	-0.0764436	0.716172	0.999936	AT1G51160	NC_003070.9	18949532	18951891	+	1366	protein_coding	SNARE-like superfamily protein && sp|Q557G3|TPPC1_DICDI Trafficking protein particle complex subunit 1 OS=Dictyostelium discoideum OX=44689 GN=trappc1-1 PE=3 SV=1 && PF04099:Sybindin-like family	-
829435	420	809	594	521	423	619	556	843	777	9.33256	18.937	13.504	11.3651	9.94446	11.7896	13.4598	15.5582	17.8856	510.693	723.314	-0.501768	0.0112184	0.269333	701.212	624.354	0.16778	0.559096	0.891099	498.483	629.215	-0.335539	0.261315	0.999936	ATH1	NC_003075.7	15914670	15918153	-	2580	protein_coding	homeobox protein ATH1 && sp|P48731|ATH1_ARATH Homeobox protein ATH1 OS=Arabidopsis thaliana OX=3702 GN=ATH1 PE=1 SV=1 && PF07526:Associated with HOX|PF05920:Homeobox KN domain	TALE
814786	598	538	696	583	669	719	504	735	519	8.14311	7.7176	9.6967	7.79367	9.63839	8.39218	7.47708	8.31297	7.32128	650.368	581.587	0.160252	0.388267	0.913743	563.692	623.284	-0.144518	0.461912	0.854274	634.713	627.915	0.015188	0.943056	0.999936	CAND1	NC_003071.7	689784	697707	+	4210	protein_coding	cullin-associated and neddylation dissociated && sp|Q8L5Y6|CAND1_ARATH Cullin-associated NEDD8-dissociated protein 1 OS=Arabidopsis thaliana OX=3702 GN=CAND1 PE=1 SV=1 && PF08623:TATA-binding protein interacting (TIP20)	-
826382	535	591	547	594	565	690	641	813	585	20.7095	24.0999	21.6635	22.5729	23.1395	22.894	27.0325	26.1389	23.4586	607.703	678.345	-0.158754	0.348281	0.896758	657.51	570.422	0.205159	0.272877	0.746647	593.164	574.612	0.0459507	0.807333	0.999936	AT4G08280	NC_003075.7	5230245	5232196	+	1481	protein_coding	Thioredoxin superfamily protein && - && PF05768:Glutaredoxin-like domain (DUF836)	-
819993	610	521	666	537	632	676	679	676	563	11.7746	10.5941	13.1527	10.1759	12.9069	11.1845	14.279	10.8378	11.2578	608.834	645.698	-0.0843905	0.683869	0.985336	625.977	611.176	0.0336802	0.874163	0.973286	594.157	615.664	-0.0517031	0.808439	0.999936	AT3G08020	NC_003074.8	2557437	2561848	-	2970	protein_coding	PHD finger family protein && - && -	bHLH
841968	545	670	568	583	584	657	565	753	634	8.1386	10.54	8.67814	8.54685	9.22689	8.4096	9.19208	9.33959	9.80783	601.211	650.289	-0.113551	0.497007	0.947705	630.386	608.531	0.0510642	0.795664	0.956493	586.844	613.032	-0.0630424	0.762142	0.999936	HUB2	NC_003070.9	20606953	20612649	+	3839	protein_coding	histone mono-ubiquitination 2 && sp|Q9C895|BRE1B_ARATH E3 ubiquitin-protein ligase BRE1-like 2 OS=Arabidopsis thaliana OX=3702 GN=HUB2 PE=1 SV=2 && PF13920:Zinc finger, C3HC4 type (RING finger)	-
842339	518	606	387	544	725	718	625	734	701	17.6448	21.7456	13.4873	18.1916	26.1285	20.9637	23.1942	20.7665	24.7364	657.36	691.044	-0.072148	0.730976	0.99039	669.983	515.859	0.376969	0.116574	0.576307	641.447	519.507	0.304031	0.262457	0.999936	PANK1	NC_003070.9	22266416	22269258	-	1683	protein_coding	pantothenate kinase 1 && sp|O80765|PANK1_ARATH Pantothenate kinase 1 OS=Arabidopsis thaliana OX=3702 GN=PANK1 PE=2 SV=2 && PF03630:Fumble	-
834780	893	514	435	857	204	776	284	958	635	32.5457	19.7341	16.2202	30.6625	7.86614	24.2416	11.2765	28.9993	23.9743	589.929	604.176	-0.0345703	0.938995	0.999861	585.43	624.862	-0.0933461	0.804624	0.959401	576.317	628.807	-0.125462	0.787146	0.999936	AT5G47330	NC_003076.8	19206829	19208998	+	1573	protein_coding	alpha/beta-Hydrolases superfamily protein && sp|Q20390|PPT1_CAEEL Palmitoyl-protein thioesterase 1 OS=Caenorhabditis elegans OX=6239 GN=ppt-1 PE=2 SV=2 && PF02089:Palmitoyl protein thioesterase	-
843364	634	553	867	890	456	532	481	717	424	16.2769	14.9561	22.7734	22.4314	12.3862	11.7071	13.4536	15.2891	11.2766	620.817	534.162	0.216263	0.45426	0.931406	517.651	698.409	-0.431532	0.0782883	0.493317	606.76	703.726	-0.214093	0.512505	0.999936	AT1G70280	NC_003070.9	26465804	26468804	-	2233	protein_coding	NHL domain-containing protein && - && -	-
827532	493	665	678	720	488	604	630	688	587	13.7266	19.5051	19.3139	19.6803	14.3755	14.4148	19.1103	15.9105	16.931	596.641	639.35	-0.0993106	0.637309	0.979196	619.819	626.678	-0.0162144	0.9422	0.987956	582.741	631.5	-0.115893	0.65252	0.999936	AT4G18070	NC_003075.7	10030529	10033044	+	2059	protein_coding	suppressor && - && -	-
827319	434	438	436	577	801	739	496	882	749	5.91832	6.29207	6.08304	7.72447	11.5566	8.63793	7.36889	9.9898	10.5809	702.242	702.095	-0.000625555	0.997923	0.999861	680.57	445.608	0.611543	0.00510402	0.147546	685.263	448.86	0.609941	0.00981586	0.406554	PHYD	NC_003075.7	9195247	9199840	-	4204	protein_coding	phytochrome D && sp|P42497|PHYD_ARATH Phytochrome D OS=Arabidopsis thaliana OX=3702 GN=PHYD PE=1 SV=2 && PF00512:His Kinase A (phospho-acceptor) domain|PF01590:GAF domain|PF02518:Histidine kinase-, DNA gyrase B-, and HSP90-like ATPase|PF08446:PAS fold|PF00360:Phytochrome region|PF00989:PAS fold	-
834264	644	616	433	674	432	949	567	694	542	32.8466	33.0976	22.5953	33.7481	23.3119	41.4885	31.5065	29.3998	28.6375	662.392	601.58	0.140005	0.566604	0.966229	583.146	576.923	0.0153899	0.946059	0.988843	646.4	580.894	0.154837	0.598642	0.999936	AT5G42570	NC_003076.8	17021218	17022723	-	1124	protein_coding	B-cell receptor-associated 31-like protein && - && -	-
832729	542	485	570	565	672	659	721	640	696	21.429	20.2002	23.057	21.9299	28.1101	22.3329	31.0564	21.0166	28.5064	627.764	698.32	-0.153129	0.498118	0.947705	677.14	543.414	0.31628	0.157878	0.638104	612.695	547.388	0.162001	0.445487	0.999936	AT5G26610	NC_003076.8	9375089	9377168	+	1450	protein_coding	D111/G-patch domain-containing protein && - && PF12171:Zinc-finger double-stranded RNA-binding|PF01585:G-patch domain	C2H2
829300	777	593	511	588	494	692	634	668	592	30.1791	24.2633	20.3063	22.4206	20.3002	23.0382	26.8279	21.5497	23.8197	580.462	636.921	-0.132624	0.473017	0.94007	617.487	639.592	-0.051407	0.822885	0.962906	566.586	643.912	-0.184422	0.427172	0.999936	TAFII15	NC_003075.7	15353796	15356431	-	1476	protein_coding	TBP-associated factor II 15 && sp|O04173|TAF10_ARATH Transcription initiation factor TFIID subunit 10 OS=Arabidopsis thaliana OX=3702 GN=TAF10 PE=1 SV=1 && PF03540:Transcription initiation factor TFIID 23-30kDa subunit	-
824949	555	507	561	528	658	592	667	736	744	15.2309	14.6572	15.7515	14.225	19.105	13.9255	19.9421	16.7761	21.1513	590.548	722.547	-0.291241	0.17486	0.781024	700.566	552.406	0.341984	0.0764071	0.48919	576.393	556.425	0.0501004	0.82273	0.999936	AT3G57790	NC_003074.8	21405283	21407624	-	2089	protein_coding	Pectin lyase-like superfamily protein && sp|Q8RY29|ADPG2_ARATH Polygalacturonase ADPG2 OS=Arabidopsis thaliana OX=3702 GN=ADPG2 PE=2 SV=2 && PF00295:Glycosyl hydrolases family 28	MYB_related
842099	597	584	549	592	746	680	449	800	550	15.0772	15.5371	14.1855	14.6775	19.933	14.7201	12.3539	16.7809	14.3893	669.907	590.578	0.18028	0.419832	0.922115	572.362	589.311	-0.0409614	0.841648	0.967566	653.826	593.552	0.138935	0.532524	0.999936	AT1G56460	NC_003070.9	21146236	21149805	+	2270	protein_coding	HIT zinc finger and PAPA-1-like domain-containing protein && - && PF04438:HIT zinc finger|PF04795:PAPA-1-like conserved region	TALE
816291	974	833	328	868	440	667	415	535	486	12.7601	11.4961	4.39636	11.1634	6.09868	7.48991	5.92317	5.8214	6.5957	647.354	479.705	0.432749	0.0920078	0.647707	465.057	727.37	-0.645368	0.0734296	0.482894	632.45	731.935	-0.210722	0.60662	0.999936	HK1	NC_003071.7	7742870	7748502	-	4376	protein_coding	histidine kinase 1 && sp|Q9SXL4|AHK1_ARATH Histidine kinase 1 OS=Arabidopsis thaliana OX=3702 GN=AHK1 PE=1 SV=2 && PF02518:Histidine kinase-, DNA gyrase B-, and HSP90-like ATPase|PF00072:Response regulator receiver domain|PF00512:His Kinase A (phospho-acceptor) domain	Trihelix
842951	720	635	663	614	525	640	503	656	587	14.8798	13.8245	14.0186	12.4571	11.4792	11.3371	11.3252	11.2603	12.5671	585.148	582.848	0.00583064	0.973073	0.999861	565.041	686.748	-0.281738	0.116049	0.575644	571.266	691.668	-0.27609	0.131523	0.986285	ETR1	NC_003070.9	24734162	24737756	+	2774	protein_coding	Signal transduction histidine kinase%2C hybrid-type%2C ethylene sensor && sp|P49333|ETR1_ARATH Ethylene receptor 1 OS=Arabidopsis thaliana OX=3702 GN=ETR1 PE=1 SV=1 && PF00512:His Kinase A (phospho-acceptor) domain|PF02518:Histidine kinase-, DNA gyrase B-, and HSP90-like ATPase|PF01590:GAF domain|PF00072:Response regulator receiver domain	Trihelix
819185	494	702	503	702	645	583	602	765	546	17.7002	26.4971	18.4393	24.6929	24.4512	17.9051	23.4996	22.7663	20.2663	641.515	636.281	0.0109637	0.957728	0.999861	616.734	580.743	0.0870367	0.709364	0.937101	626.481	585.052	0.098404	0.712076	0.999936	CPFTSY	NC_003071.7	18851088	18853741	+	1600	protein_coding	signal recognition particle receptor protein%2C chloroplast (FTSY) && sp|O80842|CFTSY_ARATH Cell division protein FtsY homolog, chloroplastic OS=Arabidopsis thaliana OX=3702 GN=CPFTSY PE=1 SV=2 && PF02881:SRP54-type protein, helical bundle domain|PF00448:SRP54-type protein, GTPase domain	-
824539	788	618	843	424	589	587	319	861	512	14.6529	12.1059	16.038	7.74013	11.5878	9.35605	6.4625	13.2978	9.86275	529.114	545.957	-0.0467929	0.874335	0.998958	528.986	764.377	-0.529766	0.0666381	0.466442	516.266	769.956	-0.577154	0.0190508	0.544343	CHX20	NC_003074.8	19905591	19910244	-	3083	protein_coding	cation/H+ exchanger 20 && sp|Q9M353|CHX20_ARATH Cation/H(+) antiporter 20 OS=Arabidopsis thaliana OX=3702 GN=CHX20 PE=2 SV=1 && PF00999:Sodium/hydrogen exchanger family	NAC
825470	835	639	403	883	694	804	387	454	439	55.4044	44.6652	27.3582	57.5179	48.7199	45.7267	27.9757	25.0203	30.1754	785.068	429.508	0.870788	6.38116e-06	0.00129537	416.422	638.481	-0.617049	0.0321139	0.346879	766.628	642.611	0.254421	0.394414	0.999936	AT3G62950	NC_003074.8	23266227	23267090	+	864	protein_coding	Thioredoxin superfamily protein && sp|Q9LYC6|GRC11_ARATH Glutaredoxin-C11 OS=Arabidopsis thaliana OX=3702 GN=GRXC11 PE=3 SV=1 && PF00462:Glutaredoxin	-
834094	611	597	535	635	495	632	677	726	628	36.7939	37.8721	32.962	37.5398	31.5376	32.6218	44.4156	36.312	39.1764	578.926	682.261	-0.236192	0.205525	0.804496	661.429	593.792	0.154985	0.422298	0.838668	565.253	598.035	-0.0812999	0.684061	0.999936	TOM20-4	NC_003076.8	16404457	16406079	+	952	protein_coding	translocase of outer membrane 20-4 && sp|P82805|TO204_ARATH Mitochondrial import receptor subunit TOM20-4 OS=Arabidopsis thaliana OX=3702 GN=TOM20-4 PE=1 SV=1 && PF06552:Plant specific mitochondrial import receptor subunit TOM20	-
834676	418	916	751	516	229	817	576	594	718	5.63844	13.0163	10.3645	6.83308	3.26819	9.44629	8.4648	6.65501	10.0331	496.746	638.921	-0.361702	0.304218	0.878512	619.581	714.299	-0.205525	0.523131	0.877536	484.668	720.021	-0.570207	0.179944	0.999936	FLS2	NC_003076.8	18791575	18795908	+	4250	protein_coding	Leucine-rich receptor-like protein kinase family protein && sp|Q9FL28|FLS2_ARATH LRR receptor-like serine/threonine-protein kinase FLS2 OS=Arabidopsis thaliana OX=3702 GN=FLS2 PE=1 SV=1 && PF00069:Protein kinase domain|PF13855:Leucine rich repeat|PF08263:Leucine rich repeat N-terminal domain	WRKY
839344	555	433	622	576	587	749	525	814	673	12.3371	10.1395	14.1461	12.5698	13.8053	14.2711	12.7143	15.0288	15.4976	627.032	666.577	-0.088542	0.628141	0.977978	646.144	547.133	0.240121	0.268147	0.74478	611.912	551.156	0.15083	0.492744	0.999936	AT1G02260	NC_003070.9	440200	442972	-	2579	protein_coding	Divalent ion symporter && sp|Q10SY9|LSI2_ORYSJ Silicon efflux transporter LSI2 OS=Oryza sativa subsp. japonica OX=39947 GN=LSI2 PE=1 SV=1 && PF03600:Citrate transporter	-
827464	788	748	662	653	248	1083	439	508	404	37.9941	37.9928	32.6567	30.9092	12.6512	44.7584	23.0604	20.3438	20.1791	627.881	451.869	0.475565	0.207303	0.807005	438.035	748.65	-0.773771	5.44538e-05	0.00922196	612.563	753.96	-0.298889	0.458382	0.999936	ERF-1	NC_003075.7	9759203	9760391	+	1189	protein_coding	ethylene responsive element binding factor 1 && sp|O80337|EF100_ARATH Ethylene-responsive transcription factor 1A OS=Arabidopsis thaliana OX=3702 GN=ERF1A PE=1 SV=2 && PF00847:AP2 domain	ERF
828854	1176	326	804	345	713	802	463	559	343	49.3185	14.4023	34.4972	14.2039	31.636	28.8293	21.1542	19.4713	14.9014	610.992	453.7	0.429327	0.172005	0.780055	439.72	778.219	-0.823719	0.0337623	0.355792	595.713	783.227	-0.394945	0.379495	0.999936	AT4G27450	NC_003075.7	13727370	13729002	-	1367	protein_coding	aluminum induced protein with YGL and LRDR motifs && sp|P24805|TSJT1_TOBAC Stem-specific protein TSJT1 OS=Nicotiana tabacum OX=4097 GN=TSJT1 PE=2 SV=1 && PF12481:Aluminium induced protein	NAC
817014	648	435	593	607	441	773	726	813	493	36.4921	25.8062	34.1667	33.558	26.2755	37.313	44.5423	38.0272	28.7608	591.4	677.411	-0.195125	0.416717	0.921673	656.551	569.014	0.206182	0.41015	0.832348	577.209	573.037	0.0109093	0.965231	0.999936	ARF3	NC_003071.7	10562688	10565296	+	1018	protein_coding	ADP-ribosylation factor 3 && sp|P40940|ARF3_ARATH ADP-ribosylation factor 3 OS=Arabidopsis thaliana OX=3702 GN=ARF3 PE=1 SV=2 && PF00025:ADP-ribosylation factor family	C2H2
824478	677	542	428	528	662	797	530	737	626	43.1239	36.3696	27.8932	33.0177	44.6145	43.5155	36.7804	38.992	41.3079	652.337	629.833	0.0505846	0.800696	0.995815	610.555	560.311	0.123879	0.589999	0.902323	636.433	564.087	0.174044	0.500324	0.999936	VPS37-1	NC_003074.8	19690571	19692578	-	900	protein_coding	Modifier of rudimentary (Mod(r)) protein && sp|Q9SCP9|VP371_ARATH Vacuolar protein-sorting-associated protein 37 homolog 1 OS=Arabidopsis thaliana OX=3702 GN=VPS37-1 PE=1 SV=1 && PF07200:Modifier of rudimentary (Mod(r)) protein	-
838226	663	343	581	633	514	868	597	814	513	19.4022	10.5741	17.3956	18.1855	15.9144	21.7727	19.0337	19.7852	15.5519	654.623	636.659	0.0405131	0.846954	0.99859	617.028	537.73	0.198435	0.466809	0.85649	638.818	541.462	0.238712	0.411847	0.999936	AT1G16560	NC_003070.9	5668384	5670708	+	1959	protein_coding	Per1-like family protein && sp|A8WFS8|PGAP3_DANRE Post-GPI attachment to proteins factor 3 OS=Danio rerio OX=7955 GN=pgap3 PE=2 SV=1 && PF04080:Per1-like family	NAC
841516	583	433	508	441	692	768	596	783	722	24.0277	18.7993	21.4207	17.843	30.1745	27.1308	26.761	26.8031	30.8256	625.539	701.632	-0.165627	0.491798	0.946011	680.212	517.883	0.392966	0.0504887	0.416127	610.142	521.531	0.226193	0.401478	0.999936	ETFALPHA	NC_003070.9	18877812	18880012	-	1391	protein_coding	electron transfer flavoprotein alpha && sp|Q9C6I6|ETFA_ARATH Electron transfer flavoprotein subunit alpha, mitochondrial OS=Arabidopsis thaliana OX=3702 GN=ETFA PE=1 SV=1 && PF01012:Electron transfer flavoprotein domain|PF00766:Electron transfer flavoprotein FAD-binding domain	-
833206	600	592	562	671	638	646	482	732	603	14.202	14.7615	13.61	15.5921	15.9774	13.1065	12.4296	14.3909	14.7858	647.117	602.335	0.10242	0.586968	0.970044	583.872	597.512	-0.0328583	0.860423	0.971441	631.811	601.825	0.0696016	0.724975	0.999936	AT5G32470	NC_003076.8	12084897	12088706	-	2422	protein_coding	heme oxygenase-like%2C multi-helical && sp|F4KFT7|TENAC_ARATH Bifunctional TH2 protein, mitochondrial OS=Arabidopsis thaliana OX=3702 GN=TH2 PE=1 SV=1 && PF03070:TENA/THI-4/PQQC family	-
843361	697	1014	544	412	608	470	559	644	577	14.5567	22.3089	11.6239	8.44716	13.4345	8.41363	12.719	11.1711	12.4835	497.564	596.777	-0.263037	0.283054	0.861687	578.561	771.549	-0.415415	0.12936	0.598016	485.596	777.109	-0.678843	0.0384521	0.706922	AT1G70250	NC_003070.9	26452847	26456305	+	2745	protein_coding	receptor serine/threonine kinase && sp|Q9FF29|PR5K_ARATH PR5-like receptor kinase OS=Arabidopsis thaliana OX=3702 GN=PR5K PE=1 SV=1 && PF07714:Protein tyrosine kinase|PF14368:Probable lipid transfer|PF00314:Thaumatin family	bZIP
841764	739	747	526	904	416	731	413	654	394	14.4053	15.3394	10.4903	17.2993	8.57944	12.2138	8.77078	10.5885	7.95615	669.534	480.199	0.479174	0.0875779	0.634902	465.353	685.941	-0.558804	0.0191591	0.279244	654.091	690.716	-0.0783696	0.802039	0.999936	TTL1	NC_003070.9	19879405	19882895	+	2941	protein_coding	tetratricopetide-repeat thioredoxin-like 1 && sp|Q9MAH1|TTL1_ARATH TPR repeat-containing thioredoxin TTL1 OS=Arabidopsis thaliana OX=3702 GN=TTL1 PE=1 SV=1 && PF13414:TPR repeat|PF00085:Thioredoxin|PF00515:Tetratricopeptide repeat	TALE
830845	329	582	712	642	539	621	617	831	650	7.09331	13.2186	15.7057	13.5885	12.2951	11.4763	14.4927	14.8811	14.5177	594.036	697.585	-0.232292	0.174594	0.780681	676.192	554.458	0.286531	0.333068	0.788778	580.013	558.992	0.0532989	0.867079	0.999936	AT5G09850	NC_003076.8	3062651	3065889	-	2659	protein_coding	Transcription elongation factor (TFIIS) family protein && sp|F4KFC7|MD26C_ARATH Probable mediator of RNA polymerase II transcription subunit 26c OS=Arabidopsis thaliana OX=3702 GN=MED26C PE=1 SV=1 && PF08711:TFIIS helical bundle-like domain	TCP
831090	474	516	508	507	577	911	472	841	717	14.036	16.0963	15.3906	14.7387	18.0772	23.1228	15.2272	20.6843	21.9946	647.939	670.106	-0.0484267	0.844488	0.998127	649.563	510.625	0.347824	0.116337	0.575883	631.981	514.398	0.297666	0.222584	0.999936	CLT3	NC_003076.8	3931349	3935142	+	1936	protein_coding	CRT (chloroquine-resistance transporter)-like transporter 3 && sp|Q8RWL5|CLT3_ARATH Protein CLT3, chloroplastic OS=Arabidopsis thaliana OX=3702 GN=CLT3 PE=2 SV=1 && PF08627:CRT-like, chloroquine-resistance transporter-like	NAC
824680	571	801	454	561	688	638	508	805	496	20.6658	30.5393	16.8111	19.9326	26.3447	19.7922	20.0305	24.1987	18.5964	626.06	594.853	0.0722564	0.738386	0.991038	576.472	624.495	-0.114709	0.673441	0.927301	611.047	628.995	-0.0419636	0.885466	0.999936	AT3G55140	NC_003074.8	20438627	20440452	+	1584	protein_coding	Pectin lyase-like superfamily protein && sp|Q93Z04|PLY13_ARATH Probable pectate lyase 13 OS=Arabidopsis thaliana OX=3702 GN=PMR6 PE=1 SV=1 && PF00544:Pectate lyase	AP2
835694	609	510	606	747	587	606	551	760	546	14.0892	12.4294	14.3439	16.9658	14.368	12.0171	13.8878	14.6037	13.0856	642.283	615.827	0.0598568	0.766425	0.993621	596.897	586.684	0.0251273	0.891629	0.979042	627.304	590.927	0.0856403	0.703249	0.999936	AT5G55960	NC_003076.8	22662532	22665099	+	2478	protein_coding	transmembrane protein C9orf5 protein && - && -	-
817382	466	456	697	421	784	469	614	989	625	9.2026	9.48636	14.0826	8.16189	16.3806	7.93878	13.2101	16.2218	12.786	564.287	732.592	-0.3779	0.215632	0.813178	709.966	550.91	0.366431	0.134754	0.605207	550.679	555.172	-0.0124548	0.971806	0.999936	ARF10	NC_003071.7	12113889	12116957	+	2903	protein_coding	auxin response factor 10 && sp|Q9SKN5|ARFJ_ARATH Auxin response factor 10 OS=Arabidopsis thaliana OX=3702 GN=ARF10 PE=1 SV=1 && PF02362:B3 DNA binding domain|PF06507:Auxin response factor	ARF
816520	615	544	637	560	596	845	505	642	576	9.73953	9.07554	10.3211	8.70633	9.98615	11.4703	8.71297	8.44457	9.44965	653.194	575.703	0.182963	0.34281	0.89527	558.119	611.083	-0.13122	0.474034	0.858833	637.289	615.54	0.0504832	0.808687	0.999936	AT2G20010	NC_003071.7	8637663	8641631	-	3620	protein_coding	Gls protein (DUF810) && sp|Q8RX56|UNC13_ARATH Protein unc-13 homolog OS=Arabidopsis thaliana OX=3702 GN=PATROL1 PE=2 SV=1 && PF05664:Plant family of unknown function (DUF810)	-
831173	664	812	443	284	343	1649	429	548	348	14.5346	18.7242	9.92122	6.10293	7.94363	30.9395	10.2307	9.96314	7.89124	705.279	439.655	0.682102	0.348414	0.896758	426.11	655.62	-0.621331	0.0257405	0.319303	686.647	660.209	0.0572571	0.91553	0.999936	PBS3	NC_003076.8	4267456	4271064	+	2619	protein_coding	Auxin-responsive GH3 family protein && sp|Q9LYU4|GH312_ARATH 4-substituted benzoates-glutamate ligase GH3.12 OS=Arabidopsis thaliana OX=3702 GN=GH3.12 PE=1 SV=1 && PF03321:GH3 auxin-responsive promoter	ERF
819989	530	523	885	617	556	569	659	512	667	6.41016	6.66354	10.9512	7.32593	7.11471	5.89878	8.68341	5.14331	8.35698	576.53	628.438	-0.123503	0.622818	0.976951	609.471	659.333	-0.114353	0.705928	0.935485	562.942	664.52	-0.239652	0.395413	0.999936	MAPKKK6	NC_003074.8	2543603	2551360	-	4740	protein_coding	mitogen-activated protein kinase kinase kinase 6 && sp|Q9SFB6|M3KE2_ARATH MAP3K epsilon protein kinase 2 OS=Arabidopsis thaliana OX=3702 GN=MAP3KE2 PE=2 SV=1 && PF00069:Protein kinase domain	MYB_related
820086	640	508	553	594	626	845	523	630	598	20.3383	17.0063	17.9798	18.5313	21.0474	23.017	18.1071	16.6286	19.6864	675.504	586.81	0.203965	0.277948	0.857597	568.919	578.377	-0.0244741	0.900183	0.980858	659.118	582.459	0.178541	0.384497	0.999936	ORP3B	NC_003074.8	2857847	2860668	+	1804	protein_coding	OSBP(oxysterol binding protein)-related protein 3B && sp|Q9SR33|ORP3B_ARATH Oxysterol-binding protein-related protein 3B OS=Arabidopsis thaliana OX=3702 GN=ORP3B PE=2 SV=1 && PF01237:Oxysterol-binding protein	MYB_related
835761	518	670	547	576	575	629	665	680	656	64.2775	87.582	69.4452	70.1675	75.4895	66.9016	89.9007	70.0839	84.3264	587.351	674.62	-0.199273	0.29108	0.867119	654.082	592.426	0.142302	0.519956	0.877536	573.342	596.824	-0.0580012	0.791764	0.999936	PRF3	NC_003076.8	22909882	22910710	-	462	protein_coding	profilin && sp|Q9FE63|PRF3_ARATH Profilin-3 OS=Arabidopsis thaliana OX=3702 GN=PRF3 PE=1 SV=2 && PF00235:Profilin	-
824568	646	532	613	547	539	760	615	664	599	15.3288	13.2983	14.882	12.7423	13.5317	15.4577	15.8987	13.0865	14.7242	603.091	631.176	-0.0643877	0.733108	0.990704	611.923	609.089	0.00579927	0.975967	0.995142	588.493	613.459	-0.0595964	0.765277	0.999936	PAS1	NC_003074.8	20000821	20005280	+	2416	protein_coding	FKBP-type peptidyl-prolyl cis-trans isomerase family protein && sp|Q7DMA9|PAS1_ARATH Peptidyl-prolyl cis-trans isomerase PASTICCINO1 OS=Arabidopsis thaliana OX=3702 GN=PAS1 PE=1 SV=2 && PF00254:FKBP-type peptidyl-prolyl cis-trans isomerase	C2H2
838774	633	561	599	688	584	639	511	715	584	13.1149	12.2443	12.6974	13.9938	12.8016	11.348	11.5344	12.304	12.5345	631.121	601.571	0.0685207	0.703148	0.986237	583.139	610.175	-0.0652624	0.711628	0.937412	616.257	614.565	0.00349167	0.985809	0.999936	SWI3C	NC_003070.9	7620001	7624166	-	2767	protein_coding	SWITCH/sucrose nonfermenting 3C && sp|Q9XI07|SWI3C_ARATH SWI/SNF complex subunit SWI3C OS=Arabidopsis thaliana OX=3702 GN=SWI3C PE=1 SV=1 && PF16495:SWIRM-associated region 1|PF04433:SWIRM domain|PF00249:Myb-like DNA-binding domain	MYB_related
823639	783	511	488	649	506	1004	480	611	482	20.5344	14.1173	13.0938	16.709	14.0398	22.569	13.7143	13.3089	13.0948	697.106	524.184	0.412311	0.0695925	0.588879	508.121	605.088	-0.252203	0.292486	0.760948	680.138	609.097	0.159617	0.578925	0.999936	AT3G45040	NC_003074.8	16472538	16475830	-	2186	protein_coding	phosphatidate cytidylyltransferase family protein && sp|F4J4C8|EVN_ARATH Dolichol kinase EVAN OS=Arabidopsis thaliana OX=3702 GN=EVN PE=2 SV=1 && -	-
830818	443	701	500	565	544	620	512	896	731	9.85892	16.4344	11.3847	12.3441	12.8089	11.827	12.4139	16.562	16.8528	569.741	705.665	-0.309594	0.120516	0.712382	684.006	562.38	0.283083	0.281886	0.753403	556.156	566.623	-0.0267886	0.917809	0.999936	MTHSC70-2	NC_003076.8	2975436	2978750	+	2576	protein_coding	mitochondrial HSO70 2 && sp|Q9LDZ0|HSP7J_ARATH Heat shock 70 kDa protein 10, mitochondrial OS=Arabidopsis thaliana OX=3702 GN=HSP70-10 PE=1 SV=1 && PF00012:Hsp70 protein	TCP
835435	472	510	582	559	674	725	599	699	691	17.5823	20.0131	22.181	20.4423	26.5633	23.1487	24.3093	21.6267	26.665	645.904	667.826	-0.0479098	0.808064	0.996315	647.491	532.902	0.280469	0.167835	0.647677	630.303	536.918	0.23115	0.292196	0.999936	VPS26A	NC_003076.8	21745937	21748719	-	1539	protein_coding	vacuolar protein sorting 26A && sp|Q9FJD0|VP26A_ARATH Vacuolar protein sorting-associated protein 26A OS=Arabidopsis thaliana OX=3702 GN=VPS26A PE=2 SV=1 && PF03643:Vacuolar protein sorting-associated protein 26	-
837382	705	546	524	643	691	555	550	679	617	8.00489	6.53084	6.08727	7.1674	8.30105	5.40151	6.80363	6.40347	7.25741	630.218	617.583	0.0285283	0.896263	0.998958	598.73	603.535	-0.012	0.95326	0.990681	615.365	607.691	0.0172676	0.945704	0.999936	ATRX	NC_003070.9	2723677	2733613	+	5049	protein_coding	P-loop containing nucleoside triphosphate hydrolases superfamily protein && sp|F4HW51|CHR20_ARATH Protein CHROMATIN REMODELING 20 OS=Arabidopsis thaliana OX=3702 GN=ATRX PE=2 SV=2 && PF00176:SNF2 family N-terminal domain|PF00271:Helicase conserved C-terminal domain	ERF
821068	489	507	600	509	623	763	648	727	644	16.6867	18.2255	20.9478	17.0516	22.4926	22.3174	24.0907	20.6052	22.7656	621.778	677.403	-0.123021	0.538053	0.958609	656.724	543.609	0.272172	0.16711	0.647096	606.628	547.697	0.147545	0.514283	0.999936	AT3G01850	NC_003074.8	299784	302397	-	1680	protein_coding	Aldolase-type TIM barrel family protein && sp|Q9SE42|RPE1_ORYSJ Ribulose-phosphate 3-epimerase, cytoplasmic isoform OS=Oryza sativa subsp. japonica OX=39947 GN=Os09g0505700 PE=1 SV=1 && PF00834:Ribulose-phosphate 3 epimerase family	-
836785	757	654	465	985	592	718	345	572	422	12.97	11.8041	8.15124	16.5678	10.7314	10.5445	6.43986	8.13994	7.49011	756.868	441.409	0.77707	0.00144007	0.0757072	427.829	638.723	-0.577455	0.0201493	0.284836	739.441	643.034	0.201411	0.491155	0.999936	AT5G66530	NC_003076.8	26551755	26555886	-	3346	protein_coding	Galactose mutarotase-like superfamily protein && sp|Q9FJY7|PP449_ARATH Pentatricopeptide repeat-containing protein At5g66520 OS=Arabidopsis thaliana OX=3702 GN=PCMP-H61 PE=2 SV=1 && -	Nin-like
[truncated: 11,126,480 more chars]
